# CyuR is a Dual Regulator for L-Cysteine Dependent Antimicrobial Resistance in *Escherichia coli*

**DOI:** 10.1101/2023.05.16.541025

**Authors:** Irina A. Rodionova, Hyun Gyu Lim, Dmitry A Rodionov, Ying Hutchison, Christopher Dalldorf, Ye Gao, Jonathan Monk, Bernhard O. Palsson

## Abstract

Hydrogen sulfide (H_2_S), mainly produced from L-cysteine (Cys), renders bacteria highly resistant to oxidative stress. This mitigation of oxidative stress was suggested to be an important survival mechanism to achieve antimicrobial resistance (AMR) in many pathogenic bacteria. CyuR (known as DecR or YbaO) is a recently characterized Cys-dependent transcription regulator, responsible for the activation of the *cyuAP* operon and generation of hydrogen sulfide from Cys. Despite its potential importance, the regulatory network of CyuR remains poorly understood. In this study, we investigated the roles of the CyuR regulon in a Cys-dependent AMR mechanism in *E. coli* strains. We found: 1) Cys metabolism has a significant role in AMR and its effect is conserved in many *E. coli* strains, including clinical isolates; 2) CyuR negatively controls the expression of *mdlAB* encoding a transporter that exports antibiotics such as cefazolin and vancomycin; 3) CyuR binds to a DNA sequence motif ‘GAAwAAATTGTxGxxATTTsyCC’ in the absence of Cys, confirmed by an *in vitro* binding assay; and 4) CyuR may regulate 25 additional genes as suggested by *in silico* motif scanning and transcriptome sequencing. Collectively, our findings expanded the understanding of the biological roles of CyuR relevant to antibiotic resistance associated with Cys.

## Supplementary material for "CyuR is a Dual Regulator for L-Cysteine Dependent Antimicrobial Resistance in *Escherichia coli*": CyuR RNA Seq

### Sheet: TPM_Irina_RNAseq
	W_WT_rep1	W_WT_rep2	W_Cys_rep1	W_Cys_rep2	2007_Cys_rep1	2007_Cys_rep2	2007_WT_rep1	2007_WT_rep2	2094_WT_rep1	2094_WT_rep2		Log tpm		W_WT_rep1	W_WT_rep2	W_Cys_rep1	W_Cys_rep2		2007_Cys_rep1	2007_Cys_rep2	2007_WT_rep1	2007_WT_rep2	2094_WT_rep1	2094_WT_rep2
b0001	0	0	0	0	0	0	30.6328	0	0	0		b0001	thrL								4.937
b0002	423.24	343.916	317.415	423.083	156.224	126.702	154.096	156.629	118.856	137.642		b0002	thrA	8.72533	8.42591	8.31023	8.7248		7.28747	6.9853	7.26769	7.29121	6.89308	7.10477
b0003	482.64	543.01	321.704	474.58	247.282	171.155	221.94	300.513	188.689	185.117		b0003	thrB	8.9148	9.08484	8.32959	8.89051		7.95002	7.41916	7.79403	8.23128	7.55987	7.5323
b0004	382.824	516.943	432.264	509.843	162.24	116.813	305.947	224.729	122.744	98.0975		b0004	thrC	8.58054	9.01386	8.75577	8.99391		7.34199	6.86806	8.25714	7.81204	6.9395	6.61614
b0005	25.8031	23.519	118.623	55.0904	9.22666	31.5552	20.6617	117.735	8.69698	22.3154		b0005	yaaX	4.68947	4.55575	6.89024	5.78373		3.20581	4.9798	4.36889	6.87939	3.12051	4.47997
b0006	88.9509	57.3272	502.641	627.769	614.937	415.782	116.074	157.837	223.193	230.783		b0006	yaaA	6.47494	5.84115	8.97339	9.29409		9.26429	8.69968	6.8589	7.30229	7.80215	7.8504
b0007	17.4513	23.5817	197.484	203.492	357.134	229.833	31.5312	73.5019	191.844	134.671		b0007	yaaJ	4.12526	4.55959	7.62559	7.66883		8.48032	7.84444	4.97871	6.19971	7.58379	7.0733
b0008	2125.63	1942.14	367.839	788.615	233.208	202.839	1326	946.007	1012.26	1044.5		b0008	talB	11.0537	10.9234	8.52293	9.62318		7.86547	7.66419	10.3729	9.88571	9.98336	10.0286
b0009	37.5327	32.4525	112.531	121.942	252.081	201.16	104.536	89.3504	215.608	45.1612		b0009	mog	5.23008	5.02026	6.81417	6.93006		7.97774	7.6522	6.70786	6.4814	7.75227	5.49701
b0010	6.76876	26.9219	276.169	216.773	280.763	394.017	14.4535	77.2115	127.76	81.954		b0010	satP	2.75889	4.75071	8.10941	7.76004		8.13321	8.62212	3.85335	6.27074	6.99729	6.35674
b0011	21.5086	12.4757	200.85	215.257	169.203	202.536	17.2229	49.0698	57.9961	46.5034		b0011	yaaW	4.42684	3.64105	7.64997	7.74992		7.40261	7.66203	4.10626	5.61676	5.85788	5.53926
b0013	0	1.56934	32.6505	65.7082	101.584	111.174	0	21.604	6.3835	16.3793		b0013	yaaI		0.650154	5.02903	6.038		6.66653	6.79667		4.43323	2.67435	4.0338
b0014	5463.3	2569.86	346.723	544.592	170.592	292.203	438.729	224.082	232.415	253.101		b0014	dnaK	12.4156	11.3275	8.43764	9.08903		7.41441	8.19083	8.77719	7.80789	7.86056	7.98357
b0015	683.513	571.859	158.09	208.475	131.162	186.075	161.363	162.717	93.869	35.2472		b0015	dnaJ	9.41683	9.15952	7.3046	7.70373		7.03521	7.53974	7.33417	7.34622	6.55258	5.13944
b0016	0	0	0	0	0	0	0	0	2.32648	0		b0016	insL-1										1.21815
b0018	13.6658	24.1574	293.184	330.673	951.265	1693.51	204.267	665.117	356.205	630.33		b0018	mokC	3.7725	4.59439	8.19566	8.36926		9.8937	10.7258	7.67431	9.37746	8.47656	9.29996
b0019	593.321	524.231	940.109	1061.2	230.698	470.172	866.293	856.096	126.479	74.0152		b0019	nhaA	9.21267	9.03406	9.87668	10.0515		7.84986	8.87705	9.75871	9.74163	6.98275	6.20975
b0020	276.586	332.976	555.382	447.982	236.455	493.499	547.607	396.494	65.7212	80.6503		b0020	nhaR	8.11159	8.37927	9.11734	8.8073		7.88542	8.9469	9.097	8.63116	6.03829	6.33361
b0021	0	0	0	0	92.559	55.862	125.989	52.1063	56.4529	26.3366		b0021	insB-1						6.5323	5.8038	6.97715	5.70339	5.81898	4.71899
b0022	0	0	0	0	357.342	380.211	14.8187	31.6651	130.988	72.0214		b0022	insA-1						8.48116	8.57066	3.88935	4.98482	7.0333	6.17035
b0023	246.638	704.472	700.322	1006.7	62.2539	21.2908	875.172	2250.73	4097.82	4667.53		b0023	rpsT	7.94625	9.4604	9.45188	9.97542		5.96009	4.41216	9.77342	11.1362	12.0006	12.1884
b0024	13.1068	17.3768	110.468	121.261	24.9959	94.0344	9.32907	159.477	0	0		b0024	yaaY	3.71224	4.11909	6.78748	6.92198		4.64362	6.55512	3.22173	7.3172
b0025	315.971	406.074	246.004	309.015	183.692	243.313	528.878	548.783	329.803	253.87		b0025	ribF	8.30365	8.6656	7.94254	8.27153		7.52114	7.92667	9.04679	9.10009	8.36546	7.98795
b0026	637.82	589.217	298.709	248.322	91.7166	74.0796	302.251	183.642	122.319	167.547		b0026	ileS	9.31701	9.20266	8.2226	7.95607		6.51911	6.21101	8.2396	7.52075	6.93451	7.38843
b0027	48.4458	39.8219	71.2694	70.3347	88.695	64.4591	53.7926	88.4196	57.4772	187.701		b0027	lspA	5.5983	5.31549	6.15521	6.13616		6.47078	6.01031	5.74934	6.46629	5.84492	7.55229
b0028	100.166	131.386	83.2793	154.705	158.51	108.421	191.132	116.69	97.6916	58.9799		b0028	fkpB	6.64624	7.03767	6.37989	7.27338		7.30843	6.7605	7.57843	6.86654	6.61016	5.88215
b0029	422.024	549.475	359.716	256.515	248.383	138.286	459.202	267.191	356.631	286.396		b0029	ispH	8.72118	9.10191	8.49071	8.0029		7.95642	7.11151	8.84298	8.06173	8.47829	8.16187
b0030	0	6.26021	38.5913	60.4882	27.0152	14.3721	13.4436	0	19.8056	7.2598		b0030	rihC		2.64621	5.2702	5.91858		4.7557	3.8452	3.74885		4.30783	2.85993
b0031	1183.06	3138.53	249.659	339.111	307.361	230.801	558.61	628.8	1070.69	1195.87		b0031	dapB	10.2083	11.6159	7.96382	8.40561		8.26379	7.85051	9.1257	9.29646	10.0643	10.2238
b0032	527.387	592.827	443.791	413.992	224.745	174.986	49.9713	68.6444	146.487	133		b0032	carA	9.04272	9.21147	8.79374	8.69346		7.81215	7.45109	5.64303	6.10107	7.19463	7.05528
b0033	432.419	458.835	252.262	247.044	126.259	70.6061	34.387	70.7576	156.001	167.126		b0033	carB	8.75629	8.84183	7.97878	7.94862		6.98024	6.14172	5.10379	6.14481	7.28541	7.3848
b0034	60.5267	338.637	200.344	273.96	394.771	246.337	82.7162	110.469	528.785	234.508		b0034	caiF	5.9195	8.40359	7.64634	8.09782		8.62487	7.94449	6.3701	6.7875	9.04654	7.87349
b0035	12.9887	16.144	167.94	166.388	222.936	111.189	13.8675	29.6325	131.336	22.4661		b0035	caiE	3.69919	4.01293	7.39181	7.37841		7.80049	6.79687	3.79364	4.88911	7.03712	4.48968
b0036	12.213	17.0015	75.7973	80.8331	164.204	81.2496	5.21574	33.4354	85.6216	92.9476		b0036	caiD	3.61035	4.08759	6.24407	6.33687		7.35935	6.34429	2.38287	5.06331	6.4199	6.53835
b0037	24.7245	44.662	109.402	97.657	189.197	116.107	10.5589	39.4846	141.668	98.3598		b0037	caiC	4.62787	5.48098	6.77349	6.60965		7.56375	6.85931	3.40039	5.30322	7.14638	6.62
b0038	13.4043	11.499	61.6226	72.3881	108.268	57.0841	5.05101	7.19543	42.5217	60.008		b0038	caiB	3.74462	3.52344	5.94539	6.17768		6.75846	5.83502	2.33657	2.84708	5.41013	5.90708
b0039	29.4062	28.4044	94.6313	75.34	67.2966	36.1671	7.1762	38.3358	113.274	58.1292		b0039	caiA	4.87805	4.82804	6.56424	6.23534		6.07246	5.17661	2.84322	5.26062	6.82367	5.86119
b0040	0.634013	0	91.8134	109.645	172.3	133.98	2.70764	40.5004	34.1913	8.77306		b0040	caiT	-0.657415		6.52063	6.77669		7.42878	7.06588	1.43704	5.33986	5.09556	3.13308
b0041	1.24503	0.825324	97.303	119.618	210.134	180.273	10.6342	11.3617	57.0711	60.2977		b0041	fixA	0.316182	-0.276967	6.60441	6.90229		7.71516	7.49404	3.41064	3.50611	5.83469	5.91403
b0042	5.09631	1.35133	119.488	180.621	145.787	129.634	4.3529	18.6028	87.9474	49.3636		b0042	fixB	2.34945	0.434376	6.90072	7.49682		7.18772	7.0183	2.12198	4.21745	6.45857	5.62538
b0043	0.746245	1.97873	58.3214	58.9506	104.602	70.0878	1.59347	20.4299	24.1463	25.8151		b0043	fixC	-0.422278	0.984573	5.86595	5.88143		6.70877	6.13109	0.672175	4.35261	4.59373	4.69015
b0044	0	0	30.5792	42.6045	76.112	6.50757	7.10171	0	62.7747	23.0103		b0044	fixX			4.93448	5.41293		6.25005	2.70212	2.82817		5.97211	4.52421
b0045	1.44211	0.955965	177.345	155.487	189.766	165.072	6.15872	46.0605	69.9934	34.9211		b0045	yaaU	0.528178	-0.0649708	7.47041	7.28065		7.56808	7.36695	2.62263	5.52546	6.12915	5.12603
b0046	45.1675	11.9765	29.0704	46.2884	51.6832	42.4215	42.4367	0	9.74323	0		b0046	kefF	5.49721	3.58214	4.86148	5.53258		5.69162	5.40673	5.40724		3.2844
b0047	139.224	111.775	289.207	302.753	275.84	161.432	78.176	79.9951	119.574	57.0814		b0047	kefC	7.12127	6.80445	8.17596	8.242		8.10769	7.33479	6.28865	6.32184	6.90176	5.83495
b0048	127.889	170.878	238.849	281.58	251.518	129.029	128.008	109.412	199.362	124.428		b0048	folA	6.99875	7.41682	7.89995	8.1374		7.97452	7.01155	7.00009	6.77363	7.63924	6.95917
b0049	176.517	173.631	185.858	175.062	384.415	249.57	213.994	249.419	239.517	165.462		b0049	apaH	7.46366	7.43988	7.53805	7.45172		8.58652	7.9633	7.74142	7.96243	7.90399	7.37035
b0050	91.2979	73.97	75.7825	86.6329	65.2926	29.7734	173.289	115.715	123.089	70.1845		b0050	apaG	6.51251	6.20887	6.24379	6.43684		6.02885	4.89595	7.43704	6.85444	6.94355	6.13308
b0051	274.451	286.447	220.13	107.219	63.4768	82.2658	256.861	191.837	122.814	121.203		b0051	rsmA	8.10041	8.16212	7.78221	6.74441		5.98816	6.36222	8.00484	7.58374	6.94034	6.92128
b0052	146.454	131.159	75.8001	33.1321	97.1081	68.3197	165.683	212.421	99.379	33.5519		b0052	pdxA	7.1943	7.03517	6.24413	5.05016		6.60152	6.09423	7.37228	7.73078	6.63487	5.06832
b0053	538.789	492.703	224.709	274.041	98.1981	93.4504	495.57	374.548	476.889	774.454		b0053	surA	9.07358	8.94458	7.81191	8.09825		6.61762	6.54613	8.95295	8.54901	8.89751	9.59704
b0054	340.242	309.651	225.061	195.979	171.555	145.282	404.207	357.401	149.606	191.935		b0054	lptD	8.41042	8.2745	7.81417	7.61456		7.42253	7.18272	8.65895	8.4814	7.22502	7.58447
b0055	157.645	300.248	175.774	135.636	137.982	108.191	138.166	182.51	190.333	105.814		b0055	djlA	7.30054	8.23001	7.45758	7.08359		7.10834	6.75744	7.11026	7.51183	7.57238	6.72538
b0058	257.377	158.083	170.464	108.66	149.748	108.118	130.409	345.01	227.411	392.359		b0058	rluA	8.00774	7.30454	7.41333	6.76367		7.2264	6.75647	7.0269	8.4305	7.82916	8.61603
b0059	128.574	110.209	189.937	173.597	154.118	119.645	72.6949	51.2761	91.7968	98.3319		b0059	rapA	7.00645	6.78409	7.56938	7.4396		7.26789	6.90262	6.18378	5.68021	6.52037	6.61959
b0060	37.1721	29.2445	69.4823	66.2817	61.932	39.9636	29.6564	59.6429	23.1303	28.2617		b0060	polB	5.21615	4.87009	6.11857	6.05054		5.95261	5.32062	4.89027	5.89828	4.53171	4.82078
b0061	1.379	0	272.603	158.988	51.2828	45.8705	2.94461	12.5843	14.8735	9.54086		b0061	araD	0.463624		8.09066	7.31277		5.6804	5.51949	1.55808	3.65355	3.89467	3.25412
b0062	5.11257	5.50728	16.1588	61.3998	74.9544	55.0201	9.55237	0	25.8481	0		b0062	araA	2.35405	2.46134	4.01425	5.94016		6.22794	5.78189	3.25586		4.69198
b0063	5.08254	2.62048	71.395	55.4626	150.24	98.3439	6.02936	25.7674	85.2733	35.1644		b0063	araB	2.34555	1.38983	6.15775	5.79344		7.23112	6.61976	2.59201	4.68748	6.41402	5.13604
b0064	39.3203	13.7567	185.786	279.834	228.087	190.206	34.984	29.9019	100.134	68.0112		b0064	araC	5.2972	3.78206	7.5375	8.12843		7.83344	7.57142	5.12862	4.90217	6.64579	6.0877
b0065	117.95	118.946	164.403	225.036	603.034	473.855	147.365	194.662	406.01	408.027		b0065	yabI	6.88203	6.89416	7.3611	7.81401		9.23609	8.8883	7.20325	7.60483	8.66537	8.67252
b0066	28.8349	22.7554	41.0308	85.0163	70.7026	29.5537	26.3879	87.7123	62.9413	28.4999		b0066	thiQ	4.84975	4.50814	5.35864	6.40967		6.14369	4.88527	4.72181	6.45471	5.97593	4.83289
b0067	32.1978	24.901	42.4875	36.9177	97.2234	67.6675	15.2784	59.8533	65.9179	41.253		b0067	thiP	5.00889	4.63813	5.40897	5.20624		6.60323	6.08039	3.93342	5.90336	6.0426	5.36643
b0068	40.0078	27.1678	94.2058	106.252	78.1597	105.013	52.0912	44.524	52.6233	74.2637		b0068	thiB	5.32221	4.76383	6.55774	6.73134		6.28835	6.71442	5.70297	5.47651	5.71763	6.21459
b0069	14.5016	19.6105	92.0007	81.7379	142.704	101.015	19.8179	21.1738	128.256	108.358		b0069	sgrR	3.85814	4.29356	6.52357	6.35293		7.15688	6.65842	4.30873	4.40421	7.00288	6.75966
b0070	99.3746	100.432	799.485	827.803	0	0	1.73932	0	8.78542	0		b0070	setA	6.63481	6.65008	9.64293	9.69314				0.798521		3.13511
b0071	600.134	208.885	149.231	375.264	54.3568	37.18	236.685	289.003	537.981	1095.55		b0071	leuD	9.22914	7.70656	7.22141	8.55176		5.76439	5.21645	7.88682	8.17494	9.07141	10.0974
b0072	1255.96	277.674	162.313	267.858	109.825	84.5103	221.05	150.149	293.923	545.469		b0072	leuC	10.2946	8.11725	7.34264	8.06533		6.77906	6.40105	7.78823	7.23025	8.1993	9.09135
b0073	711.42	182.459	99.0468	206.526	120.749	87.754	232.843	192.598	263.201	529.321		b0073	leuB	9.47456	7.51143	6.63004	7.69018		6.91586	6.45539	7.86321	7.58945	8.04002	9.048
b0074	1170.75	291.234	257.032	401.813	276.178	211.622	200.934	156.131	528.885	896.246		b0074	leuA	10.1932	8.18604	8.0058	8.65038		8.10946	7.72535	7.65058	7.28661	9.04681	9.80775
b0075	32.767	0	25.1063	23.3195	0	21.3715	186.581	398.692	471.218	3098.29		b0075	leuL	5.03417		4.64997	4.54347			4.41761	7.54366	8.63913	8.88025	11.5973
b0076	7.11221	61.2904	205.521	180.048	476.665	528.819	71.5952	120.535	246.568	224.946		b0076	leuO	2.8303	5.93759	7.68314	7.49224		8.89683	9.04663	6.16179	6.91331	7.94584	7.81344
b0077	482.253	326.327	327.69	318.637	200.72	175.429	190.257	101.636	204.213	184.936		b0077	ilvI	8.91365	8.35018	8.35619	8.31577		7.64904	7.45475	7.5718	6.66727	7.67393	7.53088
b0078	467.909	292.081	475.033	574.426	290.013	209.813	158.197	231.29	310.163	404.664		b0078	ilvH	8.87009	8.19023	8.89188	9.16598		8.17997	7.71296	7.30558	7.85356	8.27688	8.66058
b0080	316.248	333.142	169.105	155.031	235.051	188.817	122.409	156.94	193.218	165.258		b0080	cra	8.30491	8.37999	7.40178	7.27641		7.87683	7.56084	6.93557	7.29407	7.59409	7.36858
b0081	990.417	932.179	336.205	397.04	394.5	233.042	1044.04	1220.34	828.217	881.845		b0081	mraZ	9.95189	9.86446	8.3932	8.63314		8.62388	7.86445	10.028	10.2531	9.69387	9.78438
b0082	1577.82	1569.57	351.434	430.879	207.018	159.549	994.639	1302.2	354.538	465.428		b0082	rsmH	10.6237	10.6161	8.45711	8.75114		7.69361	7.31786	9.95803	10.3467	8.4698	8.86241
b0083	364.038	340.277	72.2403	167.748	112.379	66.6184	587.197	286.798	557.886	398.636		b0083	ftsL	8.50794	8.41056	6.17473	7.39015		6.81223	6.05785	9.1977	8.16389	9.12383	8.63893
b0084	690.429	699.136	392.385	452.673	261.269	153.178	1512.6	2217.61	1722.43	4167.52		b0084	ftsI	9.43135	9.44943	8.61612	8.82233		8.02939	7.25907	10.5628	11.1148	10.7502	12.025
b0085	1000.54	841.689	213.664	226.022	138.493	109.886	494.835	288.643	309.82	303.693		b0085	murE	9.96656	9.71714	7.7392	7.82032		7.11367	6.77986	8.9508	8.17314	8.27529	8.24647
b0086	528.64	504.098	173.824	162.962	121.303	74.6744	410.479	277.326	112.434	132.022		b0086	murF	9.04614	8.97756	7.44148	7.34839		6.92248	6.22254	8.68116	8.11544	6.81294	7.04463
b0087	219.897	223.355	146.747	130.624	192.773	95.4224	181.762	161.831	100.416	116.559		b0087	mraY	7.78069	7.8032	7.19718	7.02927		7.59076	6.57626	7.50591	7.33834	6.64985	6.86491
b0088	237.739	342.263	97.2248	84.0777	112.652	67.0655	244.481	332.748	167.143	166.502		b0088	murD	7.89323	8.41896	6.60325	6.39365		6.81573	6.0675	7.93358	8.37828	7.38494	7.37939
b0089	482.896	654.025	241.149	276.69	229.497	128.297	512.275	359.015	372.323	282.864		b0089	ftsW	8.91557	9.3532	7.91378	8.11213		7.84233	7.00335	9.00077	8.4879	8.54041	8.14397
b0090	357.852	365.363	177.74	99.8224	200.622	140.744	370.545	180.512	167.285	186.622		b0090	murG	8.48322	8.51319	7.47363	6.64129		7.64833	7.13693	8.5335	7.49595	7.38616	7.54398
b0091	537.523	608.679	213.905	147.275	251.313	157.891	522.478	350.374	261.451	234.123		b0091	murC	9.07018	9.24954	7.74082	7.20236		7.97334	7.30279	9.02923	8.45275	8.0304	7.87112
b0092	802.707	979.913	376.213	393.953	238.572	122.388	1044.01	656.415	382.29	432.754		b0092	ddlB	9.64873	9.93651	8.5554	8.62188		7.89828	6.93531	10.0279	9.35846	8.57852	8.7574
b0093	2129.12	2448.28	480.64	463.7	340.388	167.273	1956.19	1686.77	1314.54	1230.89		b0093	ftsQ	11.056	11.2576	8.90881	8.85705		8.41104	7.38606	10.9338	10.7201	10.3603	10.2655
b0094	1589.27	2215.41	506.892	543.876	437.23	230.622	1669.19	1575.21	1176.93	1120.61		b0094	ftsA	10.6341	11.1134	8.98553	9.08713		8.77225	7.84939	10.7049	10.6213	10.2008	10.1301
b0095	1484.68	1606.41	216.528	215.357	224.161	119.072	1495.24	753.124	508	444.101		b0095	ftsZ	10.5359	10.6496	7.75841	7.75058		7.80839	6.89569	10.5462	9.55674	8.98869	8.79474
b0096	1049.02	1029.56	382.249	502.423	122.667	104.369	692.32	878.077	208.69	289.444		b0096	lpxC	10.0348	10.0078	8.57837	8.97276		6.93861	6.70555	9.4353	9.7782	7.70522	8.17714
b0097	41.1393	57.0212	25.7901	51.9018	26.7466	21.9536	107.811	102.388	55.4644	103.502		b0097	secM	5.36245	5.83343	4.68874	5.69771		4.74128	4.45638	6.75236	6.6779	5.79349	6.69351
b0098	499.933	508.873	353.398	249.408	169.625	144.508	274.461	158.77	343.709	287.421		b0098	secA	8.96559	8.99116	8.46515	7.96236		7.4062	7.17501	8.10046	7.31079	8.42504	8.16702
b0099	19.6658	57.0339	621.556	671.793	513.342	529.094	52.4909	89.7312	192.223	187.084		b0099	mutT	4.29761	5.83375	9.27974	9.39187		9.00378	9.04738	5.714	6.48754	7.58664	7.54754
b0101	4.82997	9.60528	99.9204	61.8729	55.2673	151.211	10.3135	132.23	0	33.417		b0101	yacG	2.27201	3.26383	6.64271	5.95124		5.78835	7.24042	3.36647	7.0469		5.06251
b0102	126.435	81.2474	157.175	126.708	169.771	232.246	101.931	47.0938	146.109	80.3353		b0102	zapD	6.98225	6.34425	7.29623	6.98536		7.40744	7.85951	6.67145	5.55747	7.1909	6.32796
b0103	129.803	182.336	142.08	105.575	163.558	199.559	125.387	225.626	183.336	160.369		b0103	coaE	7.02019	7.51045	7.15056	6.72213		7.35366	7.64067	6.97025	7.81779	7.51834	7.32525
b0104	253.858	250.592	226.221	198.339	221.016	125.979	161.049	193.051	141.365	190.909		b0104	guaC	7.98788	7.9692	7.82159	7.63182		7.78801	6.97704	7.33136	7.59284	7.14329	7.57674
b0106	8.7814	6.35034	137.626	163.624	95.9144	81.2257	28.979	50.9955	30.136	16.5697		b0106	hofC	3.13445	2.66683	7.10461	7.35424		6.58368	6.34387	4.85694	5.6723	4.91342	4.05048
b0107	7.62279	22.0499	165.661	211.574	257.708	170.848	19.2366	31.6194	69.1369	38.356		b0107	hofB	2.93032	4.4627	7.37209	7.72502		8.00959	7.41657	4.26578	4.98274	6.11138	5.26138
b0108	0	1.44152	69.9794	102.142	186.621	140.413	4.64343	39.6888	41.045	105.316		b0108	ppdD		0.527588	6.12886	6.67443		7.54397	7.13354	2.21519	5.31066	5.35914	6.71859
b0109	119.206	159.466	83.9306	84.8361	147.462	102.965	247.663	107.803	121.622	118.882		b0109	nadC	6.89731	7.3171	6.39113	6.40661		7.2042	6.68601	7.95224	6.75225	6.92626	6.89339
b0110	107.762	112.913	255.693	259.762	258.547	316.282	51.9594	63.4447	126.539	156.329		b0110	ampD	6.7517	6.81906	7.99827	8.02104		8.01428	8.30507	5.69931	5.98743	6.98343	7.28844
b0111	47.1599	64.0128	206.481	249.323	276.239	230.692	81.5203	81.9741	124.135	93.224		b0111	ampE	5.55949	6.00029	7.68987	7.96187		8.10978	7.84982	6.34909	6.3571	6.95577	6.54263
b0112	327.844	330.855	282.797	246.254	133.978	146.352	161.206	121.202	96.1285	87.0543		b0112	aroP	8.35687	8.37005	8.14362	7.944		7.06585	7.1933	7.33276	6.92127	6.58689	6.44384
b0113	272.288	143.9	190.362	243.789	265.622	211.148	340.28	183.211	253.757	173.629		b0113	pdhR	8.08899	7.16892	7.5726	7.92949		8.05323	7.72211	8.41058	7.51736	7.9873	7.43986
b0114	2328.79	1334.55	421.144	335.731	308.486	207.476	1011.95	579.263	259.656	356.828		b0114	aceE	11.1854	10.3821	8.71817	8.39116		8.26906	7.6968	9.98292	9.17807	8.02046	8.47909
b0115	3921.79	2803.26	541.256	353.216	361.477	203.559	1226.67	977.154	317.463	540.706		b0115	aceF	11.9373	11.4529	9.08017	8.46441		8.49776	7.6693	10.2605	9.93244	8.31044	9.0787
b0116	3602.68	3318.9	1515.25	788.612	312.361	182.002	1977.55	1002.6	530.699	769.458		b0116	lpd	11.8149	11.6965	10.5653	9.62317		8.28707	7.50781	10.9495	9.96953	9.05175	9.5877
b0117	2.07259	0.686955	114.338	101.776	31.1269	19.2631	6.63847	23.6421	11.1771	32.2641		b0117	yacH	1.05144	-0.541713	6.83717	6.66926		4.96009	4.26777	2.73085	4.56329	3.48248	5.01186
b0118	910.129	369.199	311.128	245.559	156.573	107.819	274.811	199.116	153.567	186.783		b0118	acnB	9.82993	8.52826	8.28137	7.93993		7.29069	6.75247	8.10229	7.63747	7.26273	7.54522
b0119	496.425	446.355	655.521	761.088	309.702	118.835	778.106	554.226	256.322	237.499		b0119	yacL	8.95543	8.80205	9.3565	9.57192		8.27473	6.89281	9.60382	9.11433	8.00181	7.89178
b0120	216.141	311.371	480.173	533.654	428.321	455.996	226.898	143.249	416.756	401.004		b0120	speD	7.75583	8.28249	8.90741	9.05976		8.74255	8.83288	7.8259	7.16238	8.70306	8.64747
b0121	187.139	339.128	318.167	267.154	209.067	179.835	156.058	222.312	194.079	122.58		b0121	speE	7.54797	8.40569	8.31364	8.06153		7.70782	7.49053	7.28594	7.79644	7.6005	6.93758
b0122	22.0324	56.595	113.949	99.9599	55.1485	107.776	123.497	201.06	245.06	419.196		b0122	yacC	4.46156	5.8226	6.83225	6.64328		5.78525	6.75189	6.94833	7.65148	7.93699	8.71148
b0123	117.049	142.866	233.462	162.636	152.359	115.119	74.0555	67.8188	190.37	269.941		b0123	cueO	6.87097	7.15852	7.86705	7.3455		7.25133	6.84699	6.21053	6.08361	7.57266	8.0765
b0124	535.632	118.8	165.332	120.965	164.375	147.813	66.9259	62.3373	82.345	88.9629		b0124	gcd	9.0651	6.89239	7.36922	6.91845		7.36085	7.20763	6.06449	5.96202	6.36361	6.47513
b0125	200.094	356.473	418.873	568.337	403.744	597.765	419.635	423.888	438.373	383.177		b0125	hpt	7.64453	8.47765	8.71037	9.1506		8.6573	9.22344	8.71299	8.72754	8.77602	8.58187
b0126	670.209	385.745	232.913	327.597	124.226	178.439	738.738	766.161	339.575	190.286		b0126	can	9.38847	8.5915	7.86365	8.35578		6.95683	7.47929	9.52892	9.5815	8.40759	7.57202
b0127	132.574	167.527	435.68	398.04	367.396	664.726	192.412	94.5175	131.261	143.319		b0127	yadG	7.05066	7.38825	8.76713	8.63677		8.52119	9.37662	7.58805	6.56251	7.03629	7.16308
b0128	44.8211	42.9169	151.678	159.491	220.818	443.375	39.8781	45.4468	120.856	60.2977		b0128	yadH	5.48611	5.42347	7.24487	7.31733		7.78672	8.79238	5.31753	5.50611	6.91715	5.91403
b0129	17.3966	23.0643	79.9765	46.428	49.7655	127.649	9.28685	19.8444	58.6357	60.1808		b0129	yadI	4.12074	4.52759	6.3215	5.53692		5.63708	6.99603	3.21519	4.31066	5.87371	5.91123
b0130	15.616	53.8291	279.983	321.737	455.652	805.136	76.6939	71.2529	235.8	167.465		b0130	yadE	3.96495	5.75031	8.12919	8.32974		8.83179	9.65309	6.26104	6.15488	7.88142	7.38772
b0131	135.871	96.7401	121.456	370.67	201.537	408.631	247.147	298.497	271.382	243.717		b0131	panD	7.0861	6.59604	6.92429	8.53399		7.6549	8.67466	7.94923	8.22157	8.08418	7.92906
b0132	123.335	187.48	1104.68	1198.58	781.674	1156.71	86.2732	271.675	544.716	485.507		b0132	rpnC	6.94644	7.55059	10.1094	10.2271		9.61042	10.1758	6.43084	8.08574	9.08936	8.92335
b0133	249.024	174.787	264.19	421.009	193.403	354.972	105.868	82.2624	91.1501	85.7559		b0133	panC	7.96014	7.44945	8.04543	8.71771		7.59547	8.47156	6.72612	6.36216	6.51017	6.42216
b0134	47.0922	44.8247	66.6136	126.324	117.443	155.936	10.3135	0	22.7913	25.0627		b0134	panB	5.55742	5.48622	6.05774	6.98098		6.87582	7.28481	3.36647		4.51041	4.64747
b0135	0	0	0	0	0	0	0	0	2.09008	0		b0135	yadC										1.06356
b0136	0	2.13094	217.979	188.74	0	0	0	0	8.66789	0		b0136	yadK		1.09149	7.76805	7.56026						3.11568
b0137	3.16693	2.09934	65.5162	74.3766	0	0	0	0	0	0		b0137	yadL	1.66309	1.06994	6.03378	6.21678
b0138	1.6833	6.6951	893.8	754.719	0	3.29368	3.59439	15.3612	0	0		b0138	yadM	0.751292	2.74311	9.80381	9.5598			1.7197	1.84575	3.94122
b0139	1.8491	1.71607	246.522	221.872	0	0	0	3.37485	1.99438	2.55867		b0139	htrE	0.886826	0.779104	7.94557	7.79358					1.75482	0.995942	1.35539
b0140	1.29537	0	1179.11	943.089	318.681	281.343	5.53206	0	20.9571	35.8489		b0140	yadV	0.373363		10.2035	9.88125		8.31597	8.13619	2.46782		4.38937	5.16386
b0141	0	0	101.796	77.042	0	0	0	0	0	0		b0141	yadN			6.66954	6.26757
b0142	17.9844	1.32464	151.577	145.056	131.475	308.886	8.53386	18.2354	32.3289	13.8253		b0142	folK	4.16867	0.405597	7.24391	7.18047		7.03865	8.27093	3.0932	4.18867	5.01475	3.78924
b0143	242.524	263.24	307.951	284.568	314.458	397.916	237.661	137.932	155.613	137.848		b0143	pcnB	7.92198	8.04024	8.26656	8.15263		8.29673	8.63632	7.89276	7.10781	7.28182	7.10693
b0144	51.7869	34.3292	245.219	342.757	74.0718	62.8247	35.3861	37.807	5.58556	0		b0144	gluQ	5.69451	5.10137	7.93793	8.42104		6.21085	5.97326	5.14511	5.24058	2.4817
b0145	4023.43	4843.46	1421.33	2694.25	956.625	707.83	5241.02	3972.96	5614.4	4118.04		b0145	dksA	11.9742	12.2418	10.473	11.3957		9.90181	9.46726	12.3556	11.956	12.4549	12.0077
b0146	466.968	571.269	272.257	229.628	241.462	255.731	1180.27	1528.13	400.135	414.446		b0146	sfsA	8.86718	9.15803	8.08883	7.84315		7.91565	7.99848	10.2049	10.5776	8.64434	8.69504
b0147	25.2938	8.38356	53.9879	50.1457	113.703	109.589	46.2946	49.4618	14.6148	0		b0147	thpR	4.66071	3.06756	5.75456	5.64805		6.82913	6.77596	5.53277	5.62824	3.86936
b0148	89.7508	96.1885	90.8824	103.83	99.5311	105.213	58.2539	72.1615	63.9663	71.1228		b0148	hrpB	6.48785	6.58779	6.50593	6.69808		6.63708	6.71717	5.86428	6.17316	5.99924	6.15224
b0149	234.227	238.429	125.452	111.669	75.8944	44.4958	210.419	162.558	100.152	131.112		b0149	mrcB	7.87176	7.89742	6.97099	6.80308		6.24592	5.4756	7.71712	7.34481	6.64605	7.03465
b0150	67.6454	19.0152	258.824	268.741	94.3051	88.7987	214.839	242.234	40.4051	35.5455		b0150	fhuA	6.07992	4.24908	8.01583	8.07007		6.55926	6.47247	7.74711	7.92026	5.33647	5.1516
b0151	15.6385	19.1384	154.848	187.49	306.27	230.673	760.336	472.044	136.235	116.52		b0151	fhuC	3.96703	4.2584	7.27471	7.55067		8.25866	7.8497	9.57049	8.88278	7.08995	6.86444
b0152	17.2406	17.1431	61.9212	50.6128	58.5666	42.1679	257.7	147.498	17.433	7.45513		b0152	fhuD	4.10774	4.09955	5.95236	5.66143		5.87201	5.39807	8.00955	7.20455	4.12375	2.89823
b0153	20.3472	7.38632	105.79	61.0257	102.554	59.7194	194.481	181.26	58.7835	43.5735		b0153	fhuB	4.34676	2.88486	6.72507	5.93134		6.68023	5.90013	7.60348	7.50192	5.87734	5.44538
b0154	234.668	179.416	67.2111	124.856	68.6314	45.4769	156.891	116.311	147.577	145.241		b0154	hemL	7.87448	7.48716	6.07063	6.96412		6.1008	5.50706	7.29362	6.86185	7.20533	7.18231
b0155	147.923	124.923	170.786	157.19	202.883	132.164	184.615	172.589	143.882	140.196		b0155	clcA	7.20871	6.96489	7.41605	7.29636		7.6645	7.04618	7.52837	7.4312	7.16874	7.1313
b0156	269.459	204.404	134.094	219.446	63.5733	65.2262	883.835	1191.47	217.223	288.294		b0156	erpA	8.07392	7.67528	7.0671	7.77772		5.99035	6.02738	9.78763	10.2185	7.76304	8.1714
b0157	56.9009	53.0109	219.168	187.153	193.568	165.501	65.6766	84.2038	140.988	127.68		b0157	yadS	5.83038	5.72822	7.77589	7.54808		7.5967	7.37069	6.03731	6.39581	7.13943	6.99638
b0158	44.343	59.5839	134.985	150.966	109.708	121.94	71.6547	43.7468	74.3256	116.084		b0158	btuF	5.47063	5.89685	7.07666	7.23808		6.77752	6.93003	6.16299	5.4511	6.21579	6.85903
b0159	122.205	214.811	88.374	93.8111	117.838	102.095	211.103	263.137	66.6437	114		b0159	mtn	6.93316	7.74692	6.46555	6.55169		6.88066	6.67376	7.72181	8.03967	6.0584	6.83289
b0160	62.0106	70.0488	455.251	407.992	532.17	316.956	136.466	167.456	218.392	118.202		b0160	dgt	5.95444	6.13029	8.83052	8.6724		9.05574	8.30814	7.0924	7.38764	7.77078	6.88512
b0161	694.249	562.086	345.501	338.182	221.738	121.335	169.833	215.283	152.667	228.506		b0161	degP	9.43931	9.13465	8.43255	8.40166		7.79271	6.92285	7.40798	7.75009	7.25424	7.83609
b0162	70.4909	83.011	272.595	279.754	303.66	172.004	123.958	151.359	125.224	109.016		b0162	cdaR	6.13936	6.37523	8.09061	8.12801		8.24631	7.4263	6.95371	7.24183	6.96837	6.7684
b0163	250.2	292.301	398.594	327.916	297.631	256.898	523.678	587.763	547.73	445.617		b0163	yaeH	7.96694	8.19131	8.63878	8.35718		8.21738	8.00505	9.03254	9.19909	9.09732	8.79966
b0164	0	1.56548	0	0	0	0	0	0	0	0		b0164	yaeI		0.646605
b0166	1666.33	3136.38	320.971	737.868	179.752	118.397	1041.11	817.657	420.445	322.033		b0166	dapD	10.7025	11.6149	8.3263	9.52722		7.48987	6.88749	10.0239	9.67535	8.71577	8.33106
b0167	102.802	60.9987	171.857	140.44	187.142	170.908	35.3067	39.3623	118.245	99.4761		b0167	glnD	6.68373	5.93071	7.42506	7.13381		7.54799	7.41707	5.14187	5.29874	6.88564	6.63628
b0168	470.922	488.269	199.841	232.023	79.4467	101.595	417.698	561.976	273.496	225.565		b0168	map	8.87934	8.93153	7.64271	7.85813		6.31191	6.66669	8.70632	9.13436	8.09538	7.8174
b0169	2313.67	2606.44	2069.56	1357.73	196.666	116.411	1321.21	1146.17	905.491	850.685		b0169	rpsB	11.176	11.3479	11.0151	10.407		7.61961	6.86309	10.3676	10.1626	9.82256	9.73248
b0170	2858.7	3044.58	1696.51	1161.98	264.317	169.769	1482.15	1275.07	2230.14	1442.26		b0170	tsf	11.4811	11.572	10.7284	10.1824		8.04613	7.40743	10.5335	10.3164	11.1229	10.4941
b0171	949.265	735.308	337.329	239.931	139.936	121.585	214.556	132.715	163.987	201.237		b0171	pyrH	9.89067	9.52221	8.39801	7.90648		7.12862	6.92582	7.74521	7.05218	7.35743	7.65275
b0172	2482.86	2117.76	968.32	1020.55	777.152	548.394	2544.38	847.31	1427.98	1070.66		b0172	frr	11.2778	11.0483	9.91934	9.99513		9.60205	9.09907	11.3131	9.72675	10.4798	10.0643
b0173	167.682	147.853	145.692	116.481	160.658	183.673	123.349	124.466	75.7174	122.12		b0173	dxr	7.38959	7.20802	7.18677	6.86395		7.32785	7.521	6.94661	6.95961	6.24255	6.93215
b0174	705.441	1208.33	703.633	508.323	601.801	500.367	946.845	919.657	1124.32	836.695		b0174	ispU	9.46238	10.2388	9.45868	8.9896		9.23314	8.96684	9.88698	9.84495	10.1348	9.70856
b0175	191.338	306.337	185.184	160.06	124.834	170.773	272.378	204.219	256.455	216.763		b0175	cdsA	7.57998	8.25897	7.53282	7.32247		6.96387	7.41593	8.08947	7.67398	8.00256	7.75997
b0176	420.953	497.862	391.613	363.743	304.603	441.698	544.173	570.065	566.575	633.565		b0176	rseP	8.71752	8.9596	8.61328	8.50678		8.25078	8.78692	9.08792	9.15498	9.14612	9.30735
b0177	584.043	547.101	384.866	331.34	372.781	760.311	480.635	281.083	355.64	385.229		b0177	bamA	9.18993	9.09566	8.58821	8.37217		8.54219	9.57045	8.9088	8.13485	8.47427	8.58957
b0178	1186.16	1176.18	258.589	353.959	146.793	169.918	1504.53	1314.78	931.309	983.159		b0178	skp	10.2121	10.1999	8.01452	8.46744		7.19764	7.4087	10.5551	10.3606	9.86312	9.94128
b0179	1368.28	1382.87	748.641	605.445	334.657	340.612	1267.01	640.547	746.975	731.692		b0179	lpxD	10.4181	10.4335	9.54813	9.24185		8.38654	8.41198	10.3072	9.32316	9.54492	9.51509
b0180	395.402	652.487	401.261	377.194	174.479	172.842	925.149	748.529	890.365	887.634		b0180	fabZ	8.62718	9.3498	8.6484	8.55916		7.44691	7.43331	9.85354	9.54791	9.79825	9.79382
b0181	257.933	383.903	243.308	303.921	121.815	119.031	459.84	566.244	754.546	614.492		b0181	lpxA	8.01085	8.5846	7.92664	8.24755		6.92855	6.89519	8.84499	9.14528	9.55946	9.26325
b0182	439.628	705.852	297.782	169.523	145.845	96.4875	208.809	183.052	265.931	318.043		b0182	lpxB	8.78014	9.46322	8.21811	7.40534		7.1883	6.59227	7.70604	7.51611	8.05491	8.31308
b0183	32.146	33.0295	62.8076	44.6113	45.979	40.8845	78.9382	14.6676	65.0092	100.083		b0183	rnhB	5.00657	5.04568	5.97287	5.47934		5.5229	5.35348	6.30265	3.87456	6.02257	6.64506
b0184	237.256	303.762	288.535	219.701	149.157	84.7497	230.335	211.476	345.907	341.661		b0184	dnaE	7.8903	8.2468	8.1726	7.7794		7.22069	6.40514	7.84759	7.72435	8.43424	8.41642
b0185	429.073	620.575	563.258	407.861	143.056	80.2375	542.464	374.215	366.775	366.752		b0185	accA	8.74508	9.27746	9.13765	8.67193		7.16044	6.3262	9.08338	8.54772	8.51875	8.51866
b0186	235.469	160.254	409.292	406.976	458.044	333.487	143.658	147.347	240.666	155.156		b0186	ldcC	7.8794	7.32422	8.67699	8.6688		8.83934	8.38148	7.16649	7.20307	7.91089	7.27757
b0187	44.248	37.4794	96.0587	115.464	98.4492	177.968	62.9891	112.164	46.3987	34.0152		b0187	yaeR	5.46754	5.22803	6.58584	6.8513		6.62131	7.47547	5.97703	6.80947	5.53601	5.08811
b0188	263.211	161.738	96.8715	123.127	84.6014	75.2275	159.455	134.942	51.834	51.1537		b0188	tilS	8.04008	7.33752	6.598	6.944		6.40261	6.23319	7.31701	7.0762	5.69583	5.67677
b0189	37.5455	47.2885	94.933	104.209	128.885	146.929	88.1888	171.313	80.9906	25.9765		b0189	rof	5.23057	5.56342	6.56884	6.70334		7.00994	7.19897	6.46252	7.42049	6.33968	4.69913
b0190	40.4146	64.0645	335.24	288.872	140.745	189.1	131.323	112.246	80.5464	109.415		b0190	yaeQ	5.3368	6.00145	8.38905	8.17429		7.13694	7.56301	7.03698	6.81052	6.33175	6.77366
b0191	154.149	148.769	187.586	271.034	207.513	195.166	203.303	62.0606	79.4625	94.1035		b0191	arfB	7.26818	7.21693	7.55141	8.08233		7.69706	7.60856	7.66749	5.9556	6.3122	6.55618
b0192	133.645	139.6	130.327	190.224	139.022	203.389	112.42	110.872	47.3204	93.3986		b0192	nlpE	7.06226	7.12516	7.02599	7.57156		7.11917	7.6681	6.81276	6.79275	5.56439	6.54533
b0193	1.16364	9.25642	259.452	310.55	179.752	286.885	12.4237	42.4757	40.7895	16.1016		b0193	yaeF	0.218641	3.21045	8.01932	8.27868		7.48987	8.16433	3.63502	5.40856	5.35012	4.00914
b0194	481.7	425.261	304.428	330.486	143.872	141.052	146.77	96.8915	99.449	123.721		b0194	proS	8.91199	8.7322	8.24996	8.36845		7.16864	7.14008	7.19741	6.5983	6.63588	6.95094
b0195	67.7831	92.5621	140.227	144.719	77.5612	66.3148	31.8425	12.3713	18.2772	56.2763		b0195	trmO	6.08285	6.53235	7.13162	7.17711		6.27726	6.05126	4.99288	3.62892	4.19197	5.81445
b0196	78.1242	40.8027	87.068	96.0351	128.673	64.8513	35.3861	43.208	63.835	81.8963		b0196	rcsF	6.2877	5.35059	6.44407	6.58549		7.00757	6.01906	5.14511	5.43323	5.99628	6.35573
b0197	1476.45	1308.62	378.591	843.955	144.713	193.363	1733.36	815.928	713.748	765.114		b0197	metQ	10.5279	10.3538	8.5645	9.72102		7.17705	7.59517	10.7594	9.6723	9.47927	9.57953
b0198	127.666	65.1742	124.803	294.502	298.042	232.574	53.2683	80.3471	134.531	162.442		b0198	metI	6.99623	6.02623	6.96351	8.20214		8.21937	7.86154	5.7352	6.32817	7.07179	7.34378
b0199	356.366	207.86	168.963	419.164	252.862	200.267	272.196	169.82	165.588	148.063		b0199	metN	8.47721	7.69947	7.40056	8.71137		7.98221	7.64578	8.0885	7.40787	7.37145	7.21007
b0200	159.916	176.68	268.032	195.609	181.079	162.971	398.385	319.23	206.617	276.602		b0200	gmhB	7.32117	7.46499	8.06626	7.61183		7.50048	7.34847	8.63802	8.31845	7.69082	8.11167
b0207	14.3279	11.0809	628.498	614.361	1004.18	1186.82	81.5859	119.855	218.926	214.782		b0207	dkgB	3.84076	3.47	9.29577	9.26294		9.9718	10.2129	6.35025	6.90515	7.7743	7.74673
b0208	48.2681	28.5187	284.611	315.883	450.253	683.7	114.271	124.482	135.81	130.676		b0208	yafC	5.593	4.83384	8.15285	8.30325		8.81459	9.41722	6.83631	6.9598	7.08544	7.02986
b0209	526.123	778.563	134.985	220.053	178.275	403.34	821.47	765.568	416.869	248.752		b0209	yafD	9.03926	9.60467	7.07666	7.7817		7.47796	8.65585	9.68206	9.58039	8.70345	7.95857
b0210	32.2951	51.9915	88.374	88.6515	87.9855	138.419	134.637	140.34	66.3475	85.1197		b0210	yafE	5.01324	5.7002	6.46555	6.47007		6.45919	7.11289	7.07293	7.13278	6.05197	6.41142
b0211	150.535	454.907	294.039	315.362	119.282	139.669	401.424	432.112	693.661	655.219		b0211	mltD	7.23396	8.82943	8.19986	8.30087		6.89823	7.12587	8.64898	8.75526	9.43809	9.35583
b0212	118.082	170.861	271.426	243.977	352.32	454.645	165.384	196.976	201.995	158.124		b0212	gloB	6.88365	7.41668	8.08442	7.9306		8.46074	8.8286	7.36968	7.62188	7.65818	7.30491
b0213	31.8618	40.4819	244.127	274.938	273.435	480.563	53.8612	36.3449	103.811	101.036		b0213	yafS	4.99376	5.33921	7.93149	8.10296		8.09506	8.90858	5.75117	5.18368	6.69782	6.65872
b0214	36.889	82.8703	56.5292	65.6328	29.3129	136.34	122.531	37.404	88.4162	113.432		b0214	rnhA	5.20512	6.37278	5.82092	6.03634		4.87346	7.09106	6.937	5.22512	6.46624	6.82569
b0215	361.912	649.32	331.553	380.748	322.593	389.993	268.799	251.29	753.113	417.325		b0215	dnaQ	8.49949	9.34279	8.3731	8.57269		8.33357	8.6073	8.07039	7.97321	9.55672	8.70503
b0217	7.32781	7.28635	196.511	258.144	0	0	0	11.1451	0	0		b0217	yafT	2.87338	2.8652	7.61847	8.01203					3.47834
b0218	2.68482	16.0177	431.996	470.038	7.6803	0	0	0	0	0		b0218	#N/A	1.42482	4.0016	8.75487	8.87663		2.94116
b0219	135.708	117.196	54.3752	103.669	384.651	372.727	523.733	352.212	231.642	189.507		b0219	yafV	7.08437	6.87278	5.76488	6.69584		8.58741	8.54198	9.03269	8.4603	7.85575	7.56611
b0220	3569.46	4037.52	93.0253	172.81	312.58	221.723	1404.27	1052.55	643.833	251.999		b0220	ivy	11.8015	11.9793	6.53955	7.43304		8.28808	7.79262	10.4556	10.0397	9.33054	7.97728
b0221	38.9024	11.2009	183.36	157.726	291.142	240.66	17.6207	43.0314	58.2762	54.3743		b0221	fadE	5.28179	3.48555	7.51853	7.30128		8.18558	7.91086	4.1392	5.42732	5.86483	5.76485
b0222	367.894	502.031	438.061	530.72	241.77	217.252	707.722	514.175	397.692	332.499		b0222	lpcA	8.52315	8.97163	8.77499	9.05181		7.91749	7.76323	9.46704	9.00612	8.63551	8.37721
b0223	112.49	84.5115	77.5715	125.422	121.566	100.271	112.094	68.4361	70.7746	43.2378		b0223	yafJ	6.81365	6.40108	6.27745	6.97065		6.9256	6.64776	6.80857	6.09669	6.14516	5.43422
b0224	40.1564	52.3803	238.205	240.612	244.569	215.443	290.433	271.884	380.721	241.98		b0224	yafK	5.32756	5.71095	7.89606	7.91057		7.9341	7.75116	8.18206	8.08685	8.57259	7.91875
b0225	27.4618	56.8884	94.6864	102.606	0	0	0	0	0	0		b0225	yafQ	4.77936	5.83006	6.56509	6.68097
b0226	22.0114	34.0462	25.2979	86.1576	0	0	0	0	0	0		b0226	dinJ	4.46018	5.08942	4.66095	6.42891
b0227	1.27985	6.78722	94.1401	112.033	98.8518	97.6656	5.46576	0	37.961	26.5645		b0227	yafL	0.35597	2.76282	6.55674	6.80778		6.6272	6.60978	2.45042		5.24645	4.73143
b0228	0	0	0	0	0	0	8.22603	17.5776	0	0		b0228	rayT								3.0402	4.13567
b0229	6.1685	5.576	54.1381	45.4962	109.083	87.7801	11.9743	30.7044	68.0435	38.798		b0229	#N/A	2.62492	2.47923	5.75857	5.50767		6.76929	6.45582	3.58187	4.94037	6.08838	5.27791
b0230	0	0.841678	128.417	135.543	105.333	84.4695	8.13366	23.1737	54.7783	35.1386		b0230	#N/A		-0.248659	7.00469	7.0826		6.71881	6.40036	3.02391	4.53441	5.77553	5.13498
b0231	33.6453	33.1535	104.51	130.077	70.2344	81.8464	36.8926	33.1929	49.0388	44.0396		b0231	dinB	5.07233	5.05109	6.7075	7.02323		6.13411	6.35485	5.20526	5.0528	5.61585	5.46073
b0232	0	0	0	0	0	0	13.9145	0	0	0		b0232	yafN								3.79852
b0233	0	0	0	0	0	0	46.1789	87.7123	0	0		b0233	yafO								5.52916	6.45471
b0234	4.2342	5.61366	170.324	113.002	12.1125	41.4249	13.5621	38.6398	17.1258	0		b0234	yafP	2.08209	2.48894	7.41214	6.82021		3.59843	5.37242	3.76151	5.27201	4.0981
b0235	0	3.06322	233.681	335.442	251.16	99.4595	0	0	37.3803	0		b0235	#N/A		1.61505	7.8684	8.38992		7.97247	6.63604			5.22421
b0236	24.8907	25.3845	127.632	159.427	60.249	22.4783	20.4422	17.4726	25.8137	66.2349		b0236	#N/A	4.63753	4.66587	6.99584	7.31676		5.91287	4.49046	4.35348	4.12702	4.69007	6.04952
b0237	717.414	544.133	348.287	270.052	237.452	130.192	445.928	156.307	174.083	273.474		b0237	pepD	9.48666	9.08781	8.44413	8.0771		7.89149	7.02449	8.80067	7.28824	7.44363	8.09526
b0238	87.7585	109.424	168.103	129.373	83.6818	85.8575	124.928	57.2037	95.7802	43.3694		b0238	gpt	6.45547	6.77378	7.3932	7.01539		6.38684	6.42387	6.96496	5.83804	6.58166	5.43861
b0239	147.337	129.885	324.487	278.337	573.742	442.249	103.773	126.711	243.362	218.82		b0239	frsA	7.20298	7.02109	8.34202	8.12069		9.16426	8.78871	6.69728	6.9854	7.92696	7.7736
b0240_1	0	0	30.6854	0	0	26.1207	0	0	0	0		b0240_1	#N/A			4.93948				4.70712
b0240_2	344.514	291.707	279.496	395.589	157.354	84.9709	222.549	52.8387	202.964	100.15		b0240_2	#N/A	8.42842	8.18838	8.12668	8.62786		7.29787	6.4089	7.79798	5.72352	7.66508	6.64602
b0241	2.728	8.43908	158.856	217.443	195.095	119.211	13.592	0	41.683	50.331		b0241	phoE	1.44784	3.07709	7.31157	7.76449		7.60804	6.89737	3.76469		5.38139	5.65337
b0242	345.323	261.203	149.956	176.426	161.738	158.284	111.442	127.004	136.035	204.615		b0242	proB	8.4318	8.02903	7.22839	7.46292		7.33751	7.30637	6.80015	6.98873	7.08783	7.67677
b0243	295.625	256.383	154.919	155.34	186.224	227.781	112.841	83.8683	103.255	95.3782		b0243	proA	8.20762	8.00216	7.27537	7.27928		7.5409	7.8315	6.81815	6.39005	6.69007	6.57559
b0245	0	0	0	0	0	0	0	0	0	0		b0245	ykfI
b0246	0	0	0	0	0	0	0	0	0	0		b0246	yafW
b0247	0	0	0	0	0	0	0	18.3498	5.42197	0		b0247	ykfG									4.1977	2.43882
b0248	0	0	0	0	0	0	0	0	0	0		b0248	yafX
b0249	0	0	0	0	0	0	0	0	0	0		b0249	ykfF
b0250	0	0	0	0	0	0	0	0	5.52601	0		b0250	ykfB										2.46624
b0251	0	0	0	0	0	0	0	0	0	0		b0251	yafY
b0252	0	0.77418	0	0	0	0	0	0	3.14909	0		b0252	yafZ		-0.369258								1.65493
b0253	1.11117	0.73659	0	0	3.17867	0	0	0	8.98855	0		b0253	ykfA	0.152082	-0.441066				1.66842				3.16809
b0254	0	0	0	0	0	0	0	0	0	7.43014		b0254	perR											2.89339
b0256	0	0	0	0	4.76938	13.049	0	0	0	5.76755		b0256	insI-1						2.2538	3.70587				2.52796
b0258	0.866694	0	0	0	0	1.69584	305.361	197.728	16.3588	0		b0258	ykfC	-0.206405						0.762002	8.25437	7.62738	4.03199
b0259	0	0	0	0	0	0	48.3865	94.7775	2.54587	6.5324		b0259	insH-1								5.59653	6.56647	1.34816	2.70761
b0260	0	0	0	0	0	0	0	6.24287	1.84463	0		b0260	mmuP									2.64221	0.883329
b0261	0	0	0	0	0	0	0	0	0	0		b0261	mmuM
b0262	0	0	0	0	0	0	0	0	0	6.3454		b0262	afuC											2.66571
b0263	0	0	0	0	0	0	0	0	0	0		b0263	#N/A
b0264	0	1.26168	0	0	43.5572	59.5862	247.913	121.581	20.5283	13.1683		b0264	insB-2		0.335351				5.44484	5.89691	7.95369	6.92578	4.35954	3.71899
b0265	0	0	0	0	49.6308	27.158	222.281	411.646	0	0		b0265	insA-2						5.63316	4.7633	7.79624	8.68526
b0266	0	0	0	0	0	0	0	0	0	0		b0266	yagB
b0267	0	0.551168	0	1.77519	0	0	0	0	4.48391	0		b0267	yagA		-0.859435		0.827972						2.16476
b0268	0	0	0	0	0	0	0	0	2.84802	0		b0268	yagE										1.50996
b0269	0	0	0	0	0	0	0	0	5.26501	0		b0269	yagF										2.39644
b0270	0	0.460369	0	0	0	0	0	0	1.87262	0		b0270	yagG		-1.11914								0.905055
b0271	0	0	0	0	3.41135	0	0	0	1.60775	4.1253		b0271	yagH						1.77034				0.685047	2.0445
b0272	0	0	0	0	0	0	0	0	3.41013	0		b0272	xynR										1.76983
b0273	0	0.63335	0	0	0	0	2.04015	0	10.305	0		b0273	argF		-0.658924						1.02868		3.36527
b0274	0	1.26168	0	0	81.6697	44.6896	199.143	191.056	10.2642	52.6731		b0274	insB-3		0.335351				6.35173	5.48187	7.63766	7.57785	3.35954	5.71899
b0275	0	0	0	0	29.7785	54.3159	251.918	411.646	37.4253	48.0143		b0275	insA-3						4.8962	5.7633	7.97681	8.68526	5.22594	5.58539
b0276	0	0	0	0	0	0	0	0	0	0		b0276	yagJ
b0277	0	0	0	0	0	0	0	0	0	21.1783		b0277	yagK											4.40451
b0278	0	0	0	0	0	0	0	0	0	0		b0278	yagL
b0279	0	0	0	0	0	0	0	0	0	0		b0279	yagM
b0280	0	0	0	0	0	0	0	0	0	0		b0280	yagN
b0281	0	1.36337	0	0	0	0	1.4639	0	3.69715	4.74321		b0281	intF		0.447182						0.549822		1.88641	2.24586
b0283	45.1486	20.6176	83.0236	74.973	0	0	25.7085	54.9346	2.70532	0		b0283	paoD	5.49661	4.3658	6.37545	6.2283				4.68417	5.77964	1.4358
b0284	124.078	44.0213	103.438	118.463	0	0	25.1885	71.7646	3.53414	0		b0284	paoC	6.9551	5.46013	6.69262	6.88829				4.65469	6.1652	1.82136
b0285	48.1585	33.2542	62.2677	32.1313	0	0	6.42712	45.7788	0	0		b0285	paoB	5.58972	5.05546	5.96041	5.00591				2.68417	5.51661
b0286	27.8195	18.4414	143.88	154.429	0	0	14.8509	63.4676	0	0		b0286	paoA	4.79803	4.20488	7.16872	7.2708				3.89248	5.98795
b0287	21.8446	81.7125	312.035	329.805	232.105	549.552	1176.13	968.252	504.877	313.067		b0287	yagU	4.44921	6.35248	8.28556	8.36547		7.85863	9.10211	10.1998	9.91924	8.97979	8.29033
b0288	14.5191	5.77478	527.307	595.176	922.053	1426.14	31.0029	158.995	172.258	40.1811		b0288	ykgJ	3.85988	2.52977	9.0425	9.21717		9.84871	10.4779	4.95433	7.31284	7.42843	5.32845
b0289	9.44965	16.1077	74.4725	51.8794	173.777	198.106	23.0606	24.6383	50.9604	56.0392		b0289	ecpE	3.24026	4.00968	6.21864	5.69709		7.4411	7.63013	4.52736	4.62283	5.6713	5.80836
b0290	19.866	25.9508	139.679	123.501	372.735	753.419	27.4484	69.3167	127.616	117.234		b0290	ecpD	4.31223	4.69771	7.12597	6.94838		8.54201	9.55731	4.77865	6.11513	6.99566	6.87324
b0291	20.159	16.641	142.511	125.06	275.281	372.863	29.2387	41.652	72.8178	76.3156		b0291	ecpC	4.33335	4.05667	7.15492	6.96647		8.10476	8.5425	4.86981	5.38032	6.18622	6.25391
b0292	12.9112	28.5291	431.977	352.229	1341.94	1454.02	55.139	130.914	336.534	198.507		b0292	ecpB	3.69055	4.83436	8.75481	8.46037		10.3901	10.5058	5.785	7.03247	8.39461	7.63305
b0293	58.7469	278.01	255.069	306.598	998.986	1069.66	184.681	163.809	528.02	338.709		b0293	ecpA	5.87644	8.11899	7.99475	8.26021		9.96432	10.0629	7.52889	7.35587	9.04445	8.4039
b0294	25.9774	75.3387	761.33	818.074	1723.11	1823.51	176.811	192.611	564.745	505.488		b0294	ecpR	4.69919	6.23532	9.57238	9.67609		10.7508	10.8325	7.46606	7.58955	9.14146	8.98153
b0295	46.1695	27.8232	472.743	465.983	468.263	287.441	0	0	56.5873	29.0392		b0295	ykgL	5.52887	4.79821	8.88491	8.86413		8.87118	8.16712			5.82241	4.85993
b0296	0	7.21302	66.6974	92.9261	757.422	759.372	15.4898	198.594	68.46	100.377		b0296	ykgM		2.8506	6.05956	6.53801		9.56495	9.56866	3.95324	7.63368	6.09719	6.64929
b0297	0	0.72984	139.192	185.701	343.3	753.999	4.70193	10.0472	65.312	68.5565		b0297	#N/A		-0.454348	7.12093	7.53684		8.42332	9.55842	2.23325	3.32873	6.02928	6.09922
b0300	32.2727	39.0662	380.589	356.499	971.372	1584.17	29.962	76.8283	83.2371	77.664		b0300	#N/A	5.01224	5.28785	8.57209	8.47776		9.92388	10.6295	4.90506	6.26357	6.37915	6.27917
b0301	3.2308	2.14168	705.507	517.341	2975.98	3726.61	17.247	103.191	235.213	245.882		b0301	rclC	1.69189	1.09874	9.46252	9.01497		11.5391	11.8636	4.10827	6.68917	7.87782	7.94182
b0303	0	0	102.113	51.7341	57.7636	71.1185	25.8705	0	0	0		b0303	rclB			6.67402	5.69304		5.85209	6.15215	4.69324
b0304	175.284	95.0684	1145.47	957.242	2016.06	3181.72	227.356	231.344	263.662	215.485		b0304	rclA	7.45355	6.57089	10.1617	9.90274		10.9773	11.6356	7.82881	7.85389	8.04255	7.75145
b0305	5.61428	5.21034	405.22	369.189	889.748	1456.65	4.79531	40.987	127.163	124.299		b0305	rclR	2.4891	2.38138	8.66256	8.52822		9.79725	10.5084	2.26163	5.3571	6.99053	6.95767
b0306	10.6648	22.0926	383.036	298.852	1212.7	1961.55	22.7728	72.9922	237.243	258.252		b0306	ykgE	3.41478	4.46549	8.58134	8.22329		10.244	10.9378	4.50924	6.18967	7.89022	8.01263
b0307	21.5236	30.7651	372.606	445.176	763.87	1643.79	94.7922	42.9661	168.669	153.568		b0307	ykgF	4.42785	4.94322	8.54151	8.79823		9.57718	10.6828	6.5667	5.42513	7.39805	7.26274
b0308	44.128	74.0447	1442.26	2108.06	497.048	952.486	85.3937	402.696	107.833	124.031		b0308	ykgG	5.46362	6.21033	10.4941	11.0417		8.95724	9.89555	6.41606	8.65355	6.75265	6.95456
b0310	7.17287	0.950971	194.555	272.595	221.605	707.363	9.18983	26.1828	30.9457	39.7014		b0310	ykgH	2.84255	-0.072527	7.60403	8.09061		7.79185	9.46631	3.20004	4.71055	4.95167	5.31112
b0311	57.4859	40.3935	231.242	204.966	407.827	442.052	85.9256	62.9514	179.807	147.159		b0311	betA	5.84514	5.33605	7.85326	7.67924		8.67181	8.78807	6.42502	5.97617	7.4903	7.20123
b0312	69.1203	36.7421	91.4317	82.1404	180.94	150.557	30.6328	65.4569	63.298	85.7189		b0312	betB	6.11104	5.19936	6.51462	6.36002		7.49937	7.23417	4.937	6.03247	5.98409	6.42154
b0313	14.6867	5.40875	48.7632	59.2292	168.054	86.2115	6.96908	14.8917	48.4019	56.4514		b0313	betI	3.87644	2.43529	5.60772	5.88824		7.39278	6.42981	2.80097	3.89644	5.59699	5.81894
b0314	40.1469	30.3703	376.729	364.037	436.414	402.014	68.5812	124.995	143.913	104.57		b0314	betT	5.32722	4.92459	8.55739	8.50794		8.76955	8.6511	6.09974	6.96573	7.16905	6.70832
b0315	108.462	151.981	235.124	235.335	413.693	455.506	32.0098	88.517	442.253	359.953		b0315	pdeL	6.76104	7.24775	7.87727	7.87857		8.69242	8.83133	5.00044	6.46788	8.78873	8.49166
b0316	2.05817	11.597	257.836	301.007	158.967	237.603	17.5794	37.5641	41.6226	92.5586		b0316	yahB	1.04136	3.53567	8.01031	8.23365		7.31259	7.89241	4.13581	5.23128	5.37929	6.5323
b0317	3.85236	6.38427	265.653	378.346	198.364	177.139	4.11302	0	72.713	53.3065		b0317	yahC	1.94574	2.67452	8.0534	8.56356		7.63201	7.46874	2.0402		6.18414	5.73624
b0318	3.16693	4.19869	134.672	138.611	72.4757	89.8517	10.1436	14.4501	25.6181	0		b0318	yahD	1.66309	2.06994	7.07331	7.1149		6.17942	6.48947	3.3425	3.85301	4.67909
b0319	1.11117	3.68295	74.0707	106.758	60.3946	73.923	2.37271	10.1401	5.99237	0		b0319	yahE	0.152082	1.88086	6.21083	6.73819		5.91635	6.20795	1.24654	3.34201	2.58313
b0320	2.48202	2.87931	82.7258	82.1377	157.979	103.201	7.94988	28.3125	85.3303	25.7585		b0320	yahF	1.31152	1.52572	6.37027	6.35997		7.30359	6.68931	2.99093	4.82337	6.41499	4.68698
b0321	4.73813	1.34609	29.5617	17.3418	83.2609	66.2214	5.78139	49.4154	62.0548	42.1478		b0321	yahG	2.24432	0.428778	4.88566	4.11618		6.37957	6.04923	2.53142	5.62689	5.95547	5.39738
b0323	6.05776	5.35421	41.7734	28.0226	34.6581	35.5592	6.46763	9.21347	29.9461	20.9558		b0323	yahI	2.59878	2.42067	5.38451	4.80852		5.11512	5.15215	2.69324	3.20375	4.9043	4.38928
b0324	25.6959	10.1281	38.3124	31.1376	73.5066	44.843	14.8294	31.688	41.1975	9.6098		b0324	yahJ	4.68346	3.34029	5.25974	4.96059		6.1998	5.48681	3.89039	4.98586	5.36449	3.26451
b0325	910.865	266.136	365.773	326.074	227.603	144.944	275.345	191.949	133.161	139.2		b0325	yahK	9.83109	8.05602	8.5148	8.34905		7.83037	7.17935	8.1051	7.58458	7.05702	7.12102
b0326	3.52937	10.1383	129.803	135.636	0	0	2.51211	21.4718	3.17222	0		b0326	yahL	1.81941	3.34174	7.02018	7.08359				1.3289	4.42437	1.66549
b0327	0	7.73867	196.784	249.245	44.5271	22.8424	16.6186	0	31.4781	0		b0327	yahM		2.95209	7.62047	7.96142		5.47661	4.51364	4.05473		4.97628
b0328	7.14089	0.946732	485.86	445.184	800.759	687.443	27.4466	117.297	223.356	187.741		b0328	yahN	2.8361	-0.0789724	8.9244	8.79826		9.64522	9.4251	4.77855	6.87403	7.8032	7.5526
b0329	444.148	471.537	79.7599	103.717	49.6308	27.158	711.299	664.967	168.414	48.0143		b0329	yahO	8.7949	8.88123	6.31759	6.69651		5.63316	4.7633	9.47431	9.37714	7.39587	5.58539
b0330	15.7369	8.42579	91.8244	74.9514	129.859	125.537	19.3866	38.6641	81.6026	33.5012		b0330	prpR	3.97608	3.07481	6.52081	6.22788		7.0208	6.97197	4.27699	5.27292	6.35054	5.06614
b0331	3.23261	0	123.842	66.7168	141.793	73.7938	4.60178	49.1661	40.6769	29.8205		b0331	prpB	1.6927		6.95236	6.05998		7.14764	6.20543	2.20219	5.61959	5.34614	4.89823
b0333	0.820806	0	37.7344	31.5441	18.7843	28.909	5.25806	7.49037	13.2794	11.3578		b0333	prpC	-0.284887		5.23781	4.9793		4.23145	4.85344	2.39453	2.90504	3.73112	3.50561
b0334	1.32301	2.63104	51.6985	67.7919	147.601	88.0157	7.06261	6.03663	57.078	18.3069		b0334	prpD	0.40382	1.39563	5.69205	6.08304		7.20556	6.45969	2.8202	2.59374	5.83486	4.19432
b0335	9.67273	21.5983	145.106	196.734	155.827	112.562	15.219	13.9373	78.2452	52.8335		b0335	prpE	3.27392	4.43285	7.18096	7.6201		7.2838	6.81458	3.9278	3.80088	6.28993	5.72338
b0336	35.8245	17.1793	168.198	185.521	215.864	128.263	9.76556	0	71.9346	52.7358		b0336	codB	5.16288	4.1026	7.39402	7.53544		7.75398	7.00296	3.2877		6.16861	5.72071
b0337	169.793	119.497	140.986	135.743	38.515	36.5893	57.499	68.2586	36.304	31.0505		b0337	codA	7.40763	6.90083	7.13941	7.08474		5.26735	5.19335	5.84546	6.09294	5.18206	4.95654
b0338	7.46742	9.19307	83.3717	166.265	0	0	6.83372	19.47	2.87647	0		b0338	cynR	2.90061	3.20055	6.38149	7.37734				2.77267	4.28318	1.5243
b0339	2.90821	0	30.0819	46.5685	0	0	6.20997	0	0	0		b0339	cynT	1.54013		4.91082	5.54128				2.63459
b0340	2.03636	4.04969	32.7658	52.1725	0	0	39.1346	92.9155	0	0		b0340	cynS	1.026	2.01781	5.03412	5.70522				5.29037	6.53785
b0341	1.66291	1.6535	204.499	250.302	0	0	10.6526	22.7627	4.48391	5.75258		b0341	cynX	0.733713	0.725527	7.67595	7.96752				3.41313	4.5086	2.16476	2.52421
b0342	1.56797	7.27578	583.874	502.149	888.108	711.778	13.3925	114.47	126.837	97.6343		b0342	lacA	0.648896	2.8631	9.18951	8.97197		9.79459	9.47528	3.74335	6.83882	6.98683	6.60932
b0343	1.53174	0.50769	169.002	259.989	249.76	286.224	6.5415	48.9232	59.8879	37.0915		b0343	lacY	0.615167	-0.977981	7.4009	8.02231		7.9644	8.161	2.70962	5.61245	5.90419	5.21302
b0344	1.87483	1.65709	78.2897	90.7308	131.399	91.7111	6.00506	25.6635	53.9235	41.0759		b0344	lacZ	0.906762	0.72865	6.29075	6.50352		7.03781	6.51902	2.58618	4.68165	5.75284	5.36022
b0345	46.9942	32.3277	105.984	100.334	116.678	90.2175	32.187	32.3662	76.5077	98.1547		b0345	lacI	5.55441	5.0147	6.7277	6.64867		6.86639	6.49534	5.00841	5.01641	6.25753	6.61699
b0346	70.2168	13.735	224.904	294.915	0	0	12.2898	31.5134	3.10383	0		b0346	mhpR	6.13374	3.77978	7.81316	8.20416				3.61939	4.97789	1.63405
b0347	1.73079	0.764886	63.6547	66.5152	0	0	8.62351	31.5891	6.22257	0		b0347	mhpA	0.791429	-0.386682	5.9922	6.05561				3.10827	4.98135	2.63751
b0348	3.04809	1.34704	81.7413	67.247	0	0	8.6782	27.8157	5.47928	0		b0348	mhpB	1.6079	0.429794	6.35299	6.0714				3.1174	4.79783	2.45399
b0349	1.10733	5.13831	43.2707	52.0122	0	0	2.36451	60.6306	5.97166	7.66127		b0349	mhpC	0.147088	2.36129	5.43532	5.70078				1.24154	5.92197	2.57813	2.93758
b0350	14.2219	7.85636	95.348	50.6071	0	0	0	43.2613	3.19568	0		b0350	mhpD	3.83004	2.97386	6.57513	5.66127					5.435	1.67612
b0351	19.1829	10.7084	51.0564	62.512	0	0	12.9353	9.21347	5.44475	0		b0351	mhpF	4.26175	3.42067	5.67402	5.96606				3.69324	3.20375	2.44487
b0352	16.0983	8.78828	108.835	113.22	0	0	93.0149	138.266	0	0		b0352	mhpE	4.00884	3.13558	6.766	6.82299				6.53939	7.1113
b0353	33.2802	26.7887	151.176	155.643	0	0	47.376	36.1551	2.1366	0		b0353	mhpT	5.05659	4.74355	7.24008	7.2821				5.56608	5.17613	1.09532
b0354	85.2789	98.9291	77.5927	147.935	132.141	97.3369	94.8426	194.556	134.136	147.504		b0354	yaiL	6.41412	6.62832	6.27785	7.20882		7.04593	6.60492	6.56746	7.60404	7.06755	7.20461
b0355	67.9146	19.8394	111.129	98.305	88.9075	69.822	24.5796	52.5223	74.492	39.8202		b0355	frmB	6.08565	4.3103	6.79609	6.61919		6.47423	6.12561	4.61939	5.71486	6.21901	5.31543
b0356	127.175	89.4649	119.317	107.131	262.333	204.827	53.5729	78.9489	146.964	101.755		b0356	frmA	6.99067	6.48325	6.89865	6.74324		8.03525	7.67827	5.74343	6.30285	7.19932	6.66895
b0357	31.2292	23.0018	15.952	74.0837	39.7046	61.1054	74.0937	0	37.4253	144.043		b0357	frmR	4.96482	4.52368	3.99566	6.21108		5.31124	5.93323	6.21128		5.22594	7.17035
b0358	6.20106	5.75491	601.513	540.17	1880.33	1703.54	26.4825	147.13	284.251	180.193		b0358	yaiO	2.63251	2.52479	9.23245	9.07727		10.8768	10.7343	4.72697	7.20095	8.15102	7.4934
b0363	1.60461	3.19107	309.825	323.748	1129.2	1478.81	17.1318	51.2509	149.272	99.9162		b0363	yaiP	0.682227	1.67404	8.27531	8.33873		10.1411	10.5302	4.09861	5.67951	7.2218	6.64265
b0364	0	1.1398	130.427	47.7237	4.91869	3.36438	7.34309	0	4.63631	0		b0364	yaiS		0.188786	7.0271	5.57663		2.29827	1.75034	2.87639		2.21298
b0365	207.388	92.5322	52.7127	48.9613	154.02	140.466	2.12904	0	102.162	68.9832		b0365	tauA	7.69619	6.53188	5.72008	5.61357		7.26698	7.13408	1.0902		6.67472	6.10817
b0366	202.482	67.1121	77.5715	77.388	193.076	229.889	18.6824	45.6241	141.549	103.771		b0366	tauB	7.66165	6.0685	6.27745	6.27404		7.59303	7.84479	4.22361	5.51172	7.14516	6.69726
b0367	106.667	46.8832	15.9905	49.5083	162.518	186.027	12.3787	42.322	71.9048	48.1301		b0367	tauC	6.73697	5.551	3.99914	5.6296		7.34446	7.53937	3.62979	5.40333	6.16802	5.58887
b0368	169.021	102.332	80.2929	129.911	51.5741	68.3486	19.2487	10.2828	9.11501	15.592		b0368	tauD	7.40106	6.67712	6.3272	7.02138		5.68858	6.09484	4.26669	3.36216	3.18824	3.96273
b0369	294.455	204.985	201.467	250.207	540.894	724.528	225.006	188.725	398.315	354.302		b0369	hemB	8.2019	7.67937	7.6544	7.96698		9.0792	9.5009	7.81382	7.56014	8.63776	8.46884
b0372	16.61	8.80853	193.445	141.851	22.1738	19.5002	0	0	11.9433	0		b0372	insF-2	4.05398	3.1389	7.59578	7.14824		4.47078	4.28542			3.57813
b0373	3.19324	6.35034	139.461	102.265	0	0	0	0	8.6103	0		b0373	insE-2	1.67502	2.66683	7.12371	6.67617						3.10606
b0375	4.61359	2.03888	197.958	219.987	241.96	433.311	3.28383	0	53.9074	42.5599		b0375	iprA	2.20589	1.02778	7.62905	7.78127		7.91862	8.75926	1.71538		5.75241	5.41142
b0376	238.01	194.609	337.407	339.954	493.447	795.114	97.3958	90.8151	259.394	218.032		b0376	ampH	7.89488	7.60443	8.39835	8.4092		8.94675	9.63502	6.60579	6.50486	8.019	7.7684
b0377	43.2602	44.8404	200.686	225.028	240.754	467.864	80.6178	64.5999	78.4721	97.9539		b0377	sbmA	5.43497	5.48673	7.64879	7.81396		7.91142	8.86994	6.33303	6.01346	6.29411	6.61403
b0378	108.745	137.197	221.741	213.45	296.028	314.02	191.008	240.088	224.646	127.417		b0378	yaiW	6.7648	7.1001	7.79273	7.73776		8.20959	8.29471	7.57749	7.90742	7.81151	6.99342
b0379	55.8095	36.9958	78.3963	92.6763	221.738	194.136	13.2413	28.2943	58.5223	21.4515		b0379	yaiY	5.80244	5.20929	6.29271	6.53413		7.79271	7.60092	3.72697	4.82244	5.87091	4.42301
b0380	0	0	464.583	623.307	346.905	474.566	19.1813	81.9741	157.44	155.373		b0380	yaiZ			8.85979	9.2838		8.4384	8.89047	4.26163	6.3571	7.29866	7.2796
b0381	203.458	196.493	241.9	226.557	115.401	147.572	202.243	104.038	111.14	66.7425		b0381	ddlA	7.66859	7.61834	7.91826	7.82373		6.85051	7.20528	7.65995	6.70097	6.79624	6.06053
b0382	176.091	121.594	312.007	227.143	241.372	157.92	289.842	502.169	455.031	507.632		b0382	iraP	7.46018	6.92592	8.28544	7.82746		7.91512	7.30305	8.17912	8.97203	8.82982	8.98764
b0383	40.6985	39.569	113.82	179.578	149.411	116.796	37.6586	43.33	124.372	89.167		b0383	phoA	5.34691	5.3063	6.83061	7.48847		7.22314	6.86785	5.23491	5.43729	6.95852	6.47844
b0384	140.294	110.809	123.504	152.953	119.545	134.335	331.443	163.439	72.4388	185.869		b0384	psiF	7.13231	6.79193	6.94841	7.25694		6.90142	7.06969	8.37262	7.35261	6.17869	7.53814
b0385	6.02341	8.55618	160.213	174.531	283.078	190.258	11.0245	94.2298	185.619	89.3014		b0385	dgcC	2.59058	3.09697	7.32384	7.44734		8.14505	7.57181	3.46264	6.55811	7.5362	6.48061
b0386	513.174	200.337	234.284	263.157	301.738	231.897	174.618	162.23	178.958	213.193		b0386	proC	9.0033	7.64629	7.87211	8.03978		8.23715	7.85734	7.44806	7.3419	7.48348	7.73602
b0387	66.8636	189.76	91.2558	80.3003	268.977	302.546	227.548	190.679	428.194	390.325		b0387	yaiI	6.06315	7.56803	6.51184	6.32733		8.07134	8.24101	7.83003	7.575	8.74212	8.60853
b0388	529.919	889.103	840.057	667.133	235.227	328.942	885.729	967.17	822.84	834.408		b0388	aroL	9.04963	9.79621	9.71434	9.38183		7.87791	8.36169	9.79072	9.91762	9.68447	9.70461
b0389	134.463	92.4363	148.816	191.389	185.203	292.335	202.049	90.8935	335.712	344.559		b0389	yaiA	7.07107	6.53039	7.21739	7.58037		7.53296	8.19148	7.65856	6.50611	8.39108	8.42861
b0390	94.8424	258.051	227.768	217.603	291.557	526.26	123.93	155.014	240.467	313.401		b0390	aroM	6.56746	8.01151	7.83142	7.76555		8.18763	9.03963	6.95338	7.27626	7.9097	8.29187
b0391	23.525	77.973	115.875	107.629	76.9104	26.3033	258.343	521.367	688.703	441.782		b0391	ppnP	4.55612	6.2849	6.85643	6.74992		6.26511	4.71717	8.01315	9.02615	9.42774	8.78719
b0392	33.6267	72.4457	45.0888	131.623	112.226	126.11	23.9346	25.5721	52.8918	0		b0392	#N/A	5.07154	6.17883	5.4947	7.04026		6.81027	6.97854	4.58103	4.6765	5.72497
b0393	148.438	100.493	212.949	231.509	66.2541	160.672	231.541	96.0704	45.4186	29.1346		b0393	rdgC	7.21372	6.65094	7.73437	7.85493		6.04994	7.32798	7.85512	6.58602	5.50521	4.86466
b0394	143.646	84.0198	250.069	299.925	317.255	235.603	103.747	154.219	145.249	116.923		b0394	mak	7.16638	6.39266	7.96618	8.22846		8.3095	7.88021	6.69693	7.26884	7.18239	6.86941
b0396	50.2463	59.6321	108.046	174.759	201.695	182.36	70.9512	96.1433	107.077	89.713		b0396	araJ	5.65095	5.89802	6.7555	7.44922		7.65603	7.51065	6.14876	6.58711	6.7425	6.48725
b0397	41.2189	40.8845	82.1137	94.5226	76.8615	56.7552	27.3826	36.2217	55.9834	48.5863		b0397	sbcC	5.36523	5.35348	6.35955	6.56259		6.26419	5.82668	4.77519	5.17878	5.80693	5.60248
b0398	30.3357	23.2846	82.5754	80.1076	73.0776	46.861	25.5697	7.28507	30.136	22.093		b0398	sbcD	4.92295	4.5413	6.36764	6.32387		6.19136	5.55032	4.67636	2.86494	4.91342	4.46551
b0399	114.06	88.5187	230.207	249.461	648.59	389.202	92.0756	63.4676	232.54	163.603		b0399	phoB	6.83365	6.46791	7.84679	7.96267		9.34116	8.60437	6.52475	5.98795	7.86134	7.35406
b0400	77.071	77.1262	170.343	183.536	224.712	174.004	88.6153	108.203	183.837	194.834		b0400	phoR	6.26812	6.26915	7.4123	7.51992		7.81194	7.44297	6.46948	6.7576	7.52228	7.6061
b0401	123.693	181.836	128.781	152.239	116.559	69.7606	178.672	185.915	43.1623	80.5448		b0401	brnQ	6.95061	7.5065	7.00878	7.25019		6.86492	6.12434	7.48117	7.5385	5.4317	6.33172
b0402	74.097	95.9201	322.967	413.408	317.947	237.993	98.5149	95.6861	143.25	149.927		b0402	proY	6.21134	6.58376	8.33524	8.69142		8.31264	7.89477	6.62227	6.58024	7.16239	7.22811
b0403	75.1571	57.1892	153.292	151.423	124.154	105.633	32.775	33.8098	78.4931	73.2377		b0403	malZ	6.23184	5.83767	7.26014	7.24244		6.95598	6.72292	5.03452	5.07937	6.29449	6.19451
b0404	16.4865	6.55729	34.1066	49.279	4.7162	19.3553	59.8468	75.2249	8.89091	0		b0404	acpH	4.04321	2.7131	5.09198	5.6229		2.23763	4.27466	5.9032	6.23314	3.15233
b0405	113.869	158.693	154.572	137.829	92.3355	77.1924	170.395	139.096	91.87	117.863		b0405	queA	6.83123	7.3101	7.27214	7.10673		6.52881	6.27039	7.41274	7.11994	6.52152	6.88097
b0406	279.24	310.957	407.037	276.282	126.64	106.611	176.335	201.995	307.607	318.068		b0406	tgt	8.12536	8.28057	8.66902	8.11		6.98459	6.73622	7.46218	7.65817	8.26494	8.31319
b0407	241.73	274.7	178.6	270.339	41.1609	45.0464	479.302	446.44	481.094	238.921		b0407	yajC	7.91725	8.10171	7.48059	8.07862		5.3632	5.49334	8.90479	8.80232	8.91017	7.90039
b0408	254.196	274.984	273.63	234.179	144.243	128.159	327.451	246.676	281.737	287.722		b0408	secD	7.9898	8.10321	8.09608	7.87147		7.17236	7.0018	8.35513	7.94647	8.13821	8.16853
b0409	228.19	249.491	401.906	307.923	192.157	193.288	293.199	342.556	255.707	246.042		b0409	secF	7.83409	7.96284	8.65072	8.26643		7.58614	7.59461	8.19574	8.42019	7.99835	7.94276
b0410	245.111	513.007	949.577	964.319	622.39	673.599	323.443	201.06	1514.92	1333.81		b0410	yajD	7.93729	9.00283	9.89114	9.91337		9.28168	9.39575	8.33737	7.65148	10.565	10.3813
b0411	66.1749	122.252	246.869	356.689	83.7898	70.0482	30.1141	29.6994	70.2041	75.0562		b0411	tsx	6.04821	6.93372	7.9476	8.47852		6.3887	6.13028	4.91237	4.89236	6.13348	6.2299
b0412	33.7562	64.775	65.3412	102.416	96.5645	93.8606	18.9685	81.0649	52.6963	12.292		b0412	yajI	5.07708	6.01737	6.02992	6.6783		6.59342	6.55245	4.24554	6.34101	5.71963	3.61965
b0413	626.568	498.701	284.129	286.659	207.283	120.931	773.63	213.932	333.301	324.389		b0413	nrdR	9.29133	8.96203	8.1504	8.16319		7.69546	6.91804	9.5955	7.74101	8.38068	8.34158
b0414	150.481	138.962	151.955	159.712	149.297	110.629	66.8653	47.6266	107.89	84.2531		b0414	ribD	7.23344	7.11855	7.2475	7.31933		7.22204	6.78958	6.06319	5.57369	6.75341	6.39666
b0415	256.582	191.685	131.063	134.779	58.2531	35.8606	108.707	111.499	109.818	98.6226		b0415	ribE	8.00328	7.58259	7.03412	7.07445		5.86426	5.16433	6.76431	6.80088	6.77897	6.62385
b0416	287.664	230.04	152.188	175.478	91.4338	58.0735	82.8758	83.3371	116.965	142.161		b0416	nusB	8.16824	7.84574	7.24971	7.45515		6.51466	5.85981	6.37288	6.38089	6.86993	7.15138
b0417	130.577	98.9243	180.539	203.325	179.746	130.63	54.5069	116.472	76.7715	40.7557		b0417	thiL	7.02876	6.62825	7.49617	7.66765		7.48981	7.02934	5.76837	6.86384	6.2625	5.34893
b0418	16.6355	33.0828	63.7313	55.2493	296.105	206.152	51.3099	16.8677	69.7765	115.096		b0418	pgpA	4.0562	5.04801	5.99393	5.78788		8.20996	7.68757	5.68116	4.0762	6.12467	6.84669
b0419	291.501	253.946	79.2287	90.4109	225.373	158.009	876.894	287.581	135.427	129.457		b0419	yajO	8.18735	7.98838	6.30795	6.49843		7.81617	7.30386	9.77626	8.16783	7.08137	7.01632
b0420	81.9877	92.9747	87.7103	57.2479	95.8801	65.5819	88.0856	84.7007	66.7391	60.649		b0420	dxs	6.35734	6.53877	6.45467	5.83915		6.58316	6.03523	6.46083	6.4043	6.06046	5.92241
b0421	184.552	190.933	225.594	239.148	88.4981	73.0567	182.233	165.495	54.6529	59.0453		b0421	ispA	7.52788	7.57692	7.81759	7.90176		6.46758	6.19094	7.50964	7.37064	5.77223	5.88375
b0422	47.2704	28.724	18.1094	42.0516	90.149	38.5387	33.6458	35.9477	74.352	54.508		b0422	xseB	5.56286	4.84418	4.17867	5.39409		6.49424	5.26824	5.07236	5.16783	6.2163	5.7684
b0423	117.991	134.461	274.264	203.796	362.182	189.366	67.9413	60.4912	191.25	169.689		b0423	thiI	6.88254	7.07104	8.09942	7.67099		8.50057	7.56503	6.08622	5.91865	7.57931	7.40675
b0424	323.094	285.211	119.424	142.123	139.335	104.836	180.278	74.0813	170.737	134.797		b0424	yajL	8.33581	8.15589	6.89995	7.151		7.12241	6.71199	7.49408	6.21104	7.41563	7.07464
b0425	357.936	264.491	232.308	334.902	370.421	259.547	238.285	182.534	235.609	233.077		b0425	panE	8.48356	8.04707	7.8599	8.3876		8.53302	8.01985	7.89654	7.51202	7.88025	7.86466
b0426	818.842	650.074	179.258	528.639	250.973	137.332	387.166	604.912	473.13	364.198		b0426	yajQ	9.67744	9.34446	7.48589	9.04614		7.97139	7.10153	8.59681	9.24058	8.88609	8.50858
b0427	59.8089	78.3611	228.052	207.315	167.066	104.636	31.5522	64.211	72.0971	87.6278		b0427	yajR	5.90229	6.29207	7.83322	7.69568		7.38428	6.70923	4.97967	6.00475	6.17187	6.45332
b0428	873.883	338.575	837.175	943.238	209.607	132.829	1983.37	2173.14	2123.92	3608.28		b0428	cyoE	9.7713	8.40333	9.70939	9.88148		7.71154	7.05343	10.9537	11.0856	11.0525	11.8171
b0429	499.457	119.345	213.593	216.991	191.056	113.637	179.817	211.993	164.428	261.177		b0429	cyoD	8.96422	6.899	7.73872	7.76149		7.57785	6.82829	7.49039	7.72788	7.36131	8.02889
b0430	1238.9	319.61	459.086	326.473	165.151	119.07	356.504	455.648	601.645	1209.09		b0430	cyoC	10.2748	8.32017	8.84262	8.35082		7.36764	6.89566	8.47777	8.83178	9.23277	10.2397
b0431	1117.42	276.216	474.462	350.085	328.345	293.474	270.838	220.051	213.266	193.527		b0431	cyoB	10.126	8.10965	8.89015	8.45156		8.35907	8.19709	8.08129	7.78169	7.73651	7.59639
b0432	998.638	290.712	547.099	296.249	295.525	214.03	426.05	221.822	199.362	392.412		b0432	cyoA	9.96382	8.18345	9.09566	8.21067		8.20714	7.74167	8.73488	7.79326	7.63924	8.61622
b0433	25.3794	41.844	243.821	230.637	134.033	160.438	45.8558	83.1396	84.2259	99.0518		b0433	ampG	4.66559	5.38695	7.92968	7.84948		7.06645	7.32587	5.51903	6.37746	6.39619	6.63011
b0434	44.7438	50.5326	87.6122	120.297	85.3307	90.7919	14.1544	45.3684	40.216	68.7929		b0434	yajG	5.48362	5.65914	6.45306	6.91045		6.41499	6.50449	3.82318	5.50362	5.3297	6.10419
b0435	316.371	473.369	422.478	360.246	818.83	530.602	1454.05	1842.23	1088.68	896.392		b0435	bolA	8.30547	8.88682	8.72273	8.49284		9.67742	9.05149	10.5059	10.8472	10.0884	9.80799
b0436	1150.44	1587.97	1269.53	868.204	241.114	163.475	1207.76	789.41	1192.18	890.074		b0436	tig	10.168	10.633	10.3101	9.76189		7.91357	7.35293	10.2381	9.62463	10.2194	9.79778
b0437	409.071	254.86	95.4439	174.02	272.755	219.664	239.72	182.442	165.869	308.559		b0437	clpP	8.67621	7.99356	6.57658	7.44311		8.09146	7.77916	7.9052	7.51129	7.3739	8.2694
b0438	1094.49	985.186	219.896	254.102	204.708	119.385	633.733	384.944	438.72	385.657		b0438	clpX	10.096	9.94425	7.78068	7.98927		7.67742	6.89948	9.30773	8.58851	8.77716	8.59117
b0439	1734.26	1620.19	399.484	420.702	318.602	186.792	698.65	439.306	474.118	437.499		b0439	lon	10.7601	10.6619	8.64199	8.71665		8.31561	7.54529	9.44843	8.77908	8.8891	8.77313
b0440	403.408	458.097	774.079	1340.62	541.881	446.149	981.254	416.153	1078.3	1334.85		b0440	hupB	8.6561	8.83951	9.59634	10.3887		9.08183	8.80138	9.93848	8.70097	10.0745	10.3825
b0441	317.138	442.91	206.426	186.257	104.227	51.2093	323.255	234.149	272.592	287.586		b0441	ppiD	8.30897	8.79087	7.68948	7.54115		6.70359	5.67834	8.33653	7.87128	8.0906	8.16785
b0442	33.499	32.4554	319.852	456.637	375.943	312.608	49.5216	282.184	166.758	142.627		b0442	ybaV	5.06605	5.02039	8.32126	8.83491		8.55437	8.28821	5.62999	8.14049	7.38161	7.1561
b0443	48.0582	36.6362	375.59	420.684	336.819	338.524	41.0479	131.568	149.023	66.4998		b0443	fadM	5.58671	5.1952	8.55301	8.71659		8.39583	8.40311	5.35924	7.03967	7.21939	6.05528
b0444	55.1601	78.6154	79.245	52.9959	82.8414	67.4565	138.397	75.5055	137.579	104.949		b0444	queC	5.78555	6.29674	6.30825	5.72781		6.37228	6.07589	7.11267	6.23851	7.10412	6.71355
b0445	6.21199	2.24612	185.627	203.765	151.855	117.129	15.6763	56.6883	63.955	46.8859		b0445	ybaE	2.63506	1.16744	7.53626	7.67076		7.24655	6.87195	3.97052	5.82498	5.99899	5.55108
b0446	17.5823	18.6483	175.131	160.165	197.833	139.905	52.5613	42.7865	94.8183	162.195		b0446	cof	4.13605	4.22097	7.45229	7.32342		7.62814	7.1283	5.71593	5.41908	6.56709	7.34158
b0447	35.5213	19.3915	52.8323	40.1501	161.386	118.565	84.7728	133.475	28.1707	28.913		b0447	decR	5.15061	4.27736	5.72335	5.32733		7.33438	6.88954	6.40553	7.06043	4.81612	4.85364
b0448	65.0167	82.2477	145.712	175.83	190.639	132.518	98.3391	118.664	86.1952	89.9659		b0448	mdlA	6.02274	6.3619	7.18698	7.45803		7.5747	7.05004	6.61969	6.89074	6.42954	6.49131
b0449	22.1019	42.5243	71.8689	77.1127	112.573	82.2735	63.31	54.113	61.0496	89.5118		b0449	mdlB	4.4661	5.41022	6.1673	6.2689		6.81471	6.36236	5.98436	5.7579	5.93191	6.48401
b0450	84.8086	446.005	188.445	319.889	88.9559	132.754	0	51.5955	213.434	273.823		b0450	glnK	6.40614	8.80092	7.558	8.32143		6.47502	7.05262		5.68917	7.73765	8.0971
b0451	467.15	2132.57	382.519	231.023	254.034	226.325	44.6173	197.489	680.12	774.454		b0451	amtB	8.86774	11.0584	8.57939	7.85189		7.98888	7.82225	5.47953	7.62563	9.40965	9.59704
b0452	99.2385	42.8709	192.229	219.02	102.071	130.906	33.3336	30.5263	36.0793	54.0022		b0452	tesB	6.63283	5.42193	7.58668	7.77492		6.67343	7.03239	5.0589	4.93198	5.1731	5.75495
b0453	447.092	177.603	23.0943	25.0258	47.9015	72.0821	189.507	458.426	36.1213	34.756		b0453	ybaY	8.80443	7.47251	4.52946	4.64535		5.582	6.17157	7.56611	8.84055	5.17478	5.11919
b0454	44.248	9.77724	124.311	115.464	112.513	144.298	141.725	22.4328	26.5136	68.0305		b0454	atl	5.46754	3.28943	6.95781	6.8513		6.81395	7.17291	7.14696	4.48754	4.72866	6.08811
b0456	24.3675	7.17916	429.423	531.816	1053.35	2246.23	115.628	74.123	321.225	262.253		b0456	ybaA	4.60689	2.84382	8.74626	9.05478		10.0408	11.1333	6.85335	6.21185	8.32744	8.03481
b0457	50.7831	37.7692	471.195	438.984	574.003	1398.4	74.0555	129.986	223.768	209.954		b0457	pdeB	5.66628	5.23914	8.88018	8.77802		9.16491	10.4496	6.21053	7.02221	7.80586	7.71393
b0458	50.9091	18.8985	145.106	95.6495	52.4278	278.916	30.4381	0	32.9453	28.1779		b0458	ylaC	5.66985	4.2402	7.18096	6.57969		5.71226	8.12369	4.9278		5.042	4.81649
b0459	31.2856	58.7607	163.804	196.677	397.764	646.168	89.0732	63.4447	135.912	264.556		b0459	maa	4.96743	5.87678	7.35582	7.61968		8.63577	9.33577	6.47692	5.98743	7.08653	8.04743
b0460	161.65	298.302	251.063	223.867	187.469	530.012	195.91	438.561	270.95	544.089		b0460	hha	7.33673	8.22063	7.9719	7.8065		7.55051	9.04988	7.61405	8.77663	8.08189	9.0877
b0461	432.013	1023.51	282.045	212.853	285.192	475.174	294.759	349.916	765.103	495.211		b0461	tomB	8.75493	9.99931	8.13978	7.73371		8.15579	8.89231	8.20339	8.45086	9.57951	8.9519
b0462	452.976	409.669	329.544	457.184	280.975	494.792	302.876	261.661	194.11	151.951		b0462	acrB	8.82329	8.67831	8.36433	8.83663		8.1343	8.95068	8.24259	8.03156	7.60073	7.24747
b0463	533.265	606.759	197.825	355.471	186.371	239.217	413.914	205.518	177.84	178.075		b0463	acrA	9.05871	9.24498	7.62808	8.47359		7.54203	7.90218	8.69319	7.68312	7.47444	7.47634
b0464	26.6579	29.4523	371.062	313.035	419.422	631.726	72.7351	81.0899	119.801	71.7255		b0464	acrR	4.73649	4.88031	8.53552	8.29018		8.71226	9.30315	6.18458	6.34145	6.9045	6.16441
b0465	98.5736	201.146	103.112	131.155	125.871	135.293	145.815	117.332	124.038	86.9795		b0465	mscK	6.62313	7.6521	6.68807	7.03513		6.9758	7.07995	7.188	6.87445	6.95464	6.4426
b0466	5.89671	3.9089	67.7715	75.5381	33.7368	11.538	0	0	31.8	81.5948		b0466	ybaM	2.55991	1.96676	6.08261	6.23913		5.07625	3.52832			4.99095	6.35041
b0467	96.2981	50.5866	62.647	58.1886	109.15	28.4414	27.1583	16.5808	63.6902	12.5709		b0467	priC	6.58944	5.66068	5.96917	5.86266		6.77017	4.82992	4.76332	4.05144	5.993	3.65201
b0468	7.60816	3.36227	23.3177	5.41456	7.25474	9.92448	16.2459	0	6.83826	0		b0468	ybaN	2.92755	1.74944	4.54335	2.43684		2.85892	3.31099	4.022		2.77363
b0469	45.1904	79.4998	147.823	215.231	34.8044	54.4141	115.053	158.612	56.2394	48.1011		b0469	apt	5.49794	6.31288	7.20772	7.74974		5.1212	5.76591	6.84615	7.30936	5.81351	5.588
b0470	245.636	440.039	202.305	125.272	93.88	61.2951	369.495	317.634	296.309	206.414		b0470	dnaX	7.94038	8.78149	7.66039	6.96891		6.55275	5.9377	8.52941	8.31122	8.21096	7.6894
b0471	232.306	148.219	173.544	384.385	124.602	73.8639	378.236	158.995	164.428	180.815		b0471	ybaB	7.85988	7.21159	7.43916	8.58641		6.96118	6.2068	8.56314	7.31284	7.36131	7.49837
b0472	148.846	121.762	152.871	125.088	149.481	96.0483	182.585	72.2506	72.5847	65.7329		b0472	recR	7.21767	6.92792	7.25617	6.9668		7.22382	6.58569	7.51243	6.17494	6.18159	6.03854
b0473	1136.39	640.207	200.208	426.613	293.129	206.515	392.756	154.291	147.821	141.791		b0473	htpG	10.1502	9.32239	7.64535	8.73678		8.19539	7.6901	8.61749	7.26951	7.20771	7.14762
b0474	681.444	779.178	328.324	358.962	140.457	133.919	327.239	325.866	409.216	319.117		b0474	adk	9.41245	9.60581	8.35898	8.48769		7.13398	7.06522	8.3542	8.34814	8.67672	8.31794
b0475	40.8794	30.4034	98.5499	134.111	151.168	85.8406	74.5164	45.4939	72.5891	41.3899		b0475	hemH	5.3533	4.92616	6.62278	7.06729		7.24001	6.42359	6.21949	5.5076	6.18168	5.37121
b0476	14.0024	18.5642	257.489	266.925	300.419	209.4	40.578	54.7631	91.6939	34.5993		b0476	aes	3.8076	4.21445	8.00837	8.06029		8.23083	7.71012	5.34263	5.77513	6.51875	5.11267
b0477	72.1241	112.697	169.169	141.417	197.9	119.523	70.718	80.5932	144.865	96.7455		b0477	gsk	6.17241	6.8163	7.40232	7.14381		7.62863	6.90115	6.14401	6.33259	7.17857	6.59612
b0478	124.871	98.3444	410.797	404.798	475.19	291.406	90.5108	141.134	240.945	225.893		b0478	ybaL	6.9643	6.61977	8.68228	8.66106		8.89236	8.18689	6.50002	7.14092	7.91256	7.8195
b0479	33.8216	15.642	741.271	717.066	353.256	275.485	33.5907	100.489	110.285	97.9539		b0479	fsr	5.07987	3.96735	9.53386	9.48596		8.46457	8.10583	5.06999	6.65089	6.78509	6.61403
b0480	284.165	226.893	248.452	264.269	362.395	189.888	79.4155	148.485	120.654	120.616		b0480	ushA	8.15059	7.82587	7.95682	8.04586		8.50142	7.56901	6.31135	7.21417	6.91473	6.91428
b0481	83.927	59.6087	124.018	196.252	131.475	97.7489	136.542	72.9416	107.763	55.3013		b0481	ybaK	6.39106	5.89745	6.9544	7.61657		7.03865	6.61101	7.0932	6.18867	6.75172	5.78924
b0482	112.297	116.864	138.778	103.121	203.798	153.574	131.498	165.287	104.189	108.605		b0482	ybaP	6.81117	6.86869	7.11664	6.6882		7.671	7.26279	7.03889	7.36883	6.70306	6.76295
b0483	64.4512	42.7244	766.509	963.239	977.973	948.569	5.98366	0	196.455	116.326		b0483	ybaQ	6.01014	5.41699	9.58216	9.91175		9.93365	9.88961	2.58103		7.61806	6.86203
b0484	201.361	175.941	71.4116	57.3217	144.828	90.8074	166.255	185.505	226.489	225.558		b0484	copA	7.65364	7.45895	6.15809	5.84101		7.1782	6.50474	7.37726	7.53531	7.8233	7.81735
b0485	1773.11	709.461	118.274	145.01	303.215	159.073	1065.75	770.065	149.841	106.798		b0485	glsA	10.7921	9.47058	6.88598	7.18001		8.2442	7.31355	10.0577	9.58884	7.22729	6.73875
b0486	721.244	299.864	150.249	193.476	269.855	174.407	616.987	467.708	130.186	56.53		b0486	ybaT	9.49434	8.22817	7.23122	7.59601		8.07604	7.44631	9.2691	8.86947	7.02443	5.82094
b0487	406.556	285.082	151.251	245.853	33.613	22.9913	35.1266	0	31.6834	16.2591		b0487	cueR	8.66731	8.15523	7.2408	7.94165		5.07095	4.52302	5.13449		4.98565	4.02318
b0488	81.49	69.2555	67.2411	71.378	71.7273	36.7961	174.007	57.2037	28.1707	43.3694		b0488	ybbJ	6.34855	6.11386	6.07127	6.15741		6.16445	5.20148	7.443	5.83804	4.81612	5.43861
b0489	109.817	79.7305	170.69	216.6	212.424	196.459	53.599	85.8988	109.985	65.1249		b0489	qmcA	6.77896	6.31706	7.41523	7.75889		7.7308	7.61809	5.74413	6.42457	6.78116	6.02514
b0490	99.0891	121.988	221.26	229.692	287.508	229.893	36.2721	90.425	64.8879	107.732		b0490	fetA	6.63065	6.93059	7.7896	7.84356		8.16746	7.84482	5.18079	6.49865	6.01988	6.7513
b0491	116.915	88.9237	243.283	244.362	408.383	276.926	55.186	101.077	86.2794	93.6617		b0491	fetB	6.86932	6.4745	7.92649	7.93288		8.67378	8.11336	5.78623	6.65931	6.43094	6.54939
b0492	585.008	304.433	154.861	278.091	211.998	116.444	234.97	102.468	148.357	139.836		b0492	cnoX	9.19231	8.24998	7.27483	8.11941		7.7279	6.8635	7.87634	6.67902	7.21293	7.12759
b0493	86.5166	82.4917	103.521	70.8499	94.9288	76.5262	101.228	86.5226	95.8705	90.197		b0493	ybbO	6.43491	6.36618	6.69378	6.14669		6.56877	6.25788	6.66146	6.435	6.58302	6.49501
b0494	53.5681	43.6265	80.9157	62.0864	87.5652	155.726	84.9717	27.9338	74.2844	95.3023		b0494	tesA	5.7433	5.44713	6.33835	5.9562		6.45228	7.28286	6.40891	4.80394	6.21499	6.57444
b0495	57.2787	71.309	67.4366	47.7237	111.9	87.4739	110.376	76.4933	64.0391	115.988		b0495	ybbA	5.83993	6.15601	6.07546	5.57663		6.80607	6.45078	6.78628	6.25726	6.00088	6.85783
b0496	86.3297	126.322	144.486	136.751	92.1826	46.7058	73.0571	58.0876	75.0906	104.594		b0496	ybbP	6.43179	6.98097	7.17478	7.09541		6.52642	5.54553	6.19095	5.86016	6.23056	6.70866
b0497	39.0571	31.6938	140.858	148.086	1.28423	1.75683	0.958615	2.04839	5.44729	3.10602		b0497	rhsD	5.28751	4.98613	7.13809	7.21029		0.360909	0.812976	-0.0609767	1.03449	2.44554	1.63507
b0498	23.3797	92.9895	740.431	1026.06	0	0	0	0	0	0		b0498	ybbC	4.54718	6.539	9.53222	10.0029
b0499	8.13397	24.2638	592.068	613.609	0	0	2.89477	0	0	0		b0499	#N/A	3.02396	4.60074	9.20962	9.26118				1.53345
b0501	3.90717	14.2452	399.659	433.781	0	3.82254	0	0	5.26768	13.5162		b0501	#N/A	1.96612	3.83241	8.64263	8.76082			1.93453			2.39717	3.75662
b0502_1	16.1089	5.33925	55.5423	74.5182	0	0	0	24.5006	0	0		b0502_1	#N/A	4.00979	2.41664	5.79552	6.21952					4.61475
b0503	52.6185	91.2706	221.741	142.3	218.258	147.572	14.981	32.0118	144.246	72.81		b0503	selU	5.7175	6.51208	7.79273	7.15279		7.76989	7.20528	3.90506	5.00053	7.17239	6.18606
b0504	0	2.74634	259.503	278.628	171.847	81.0642	6.6349	47.2588	58.6484	64.4933		b0504	allS		1.45751	8.01961	8.1222		7.42498	6.34099	2.73007	5.56251	5.87402	6.01108
b0505	0	2.63285	59.3421	72.0785	56.8088	42.7429	29.6834	36.2447	32.1285	0		b0505	allA		1.39663	5.89098	6.1715		5.82804	5.41761	4.89158	5.1797	5.00578
b0506	721.167	712.797	400.225	359.183	454.331	218.685	1228.42	536.795	856.498	691.858		b0506	allR	9.49419	9.47735	8.64467	8.48858		8.8276	7.77271	10.2626	9.06823	9.74231	9.43433
b0507	10.7814	7.5043	182.151	208.319	157.293	101.26	5.75545	14.7581	52.3282	33.5669		b0507	gcl	3.43048	2.90772	7.50899	7.70265		7.29731	6.66192	2.52493	3.88343	5.70952	5.06897
b0508	6.17715	2.45688	252.741	226.841	247.388	183.718	2.63804	22.5481	73.2871	102.57		b0508	hyi	2.62694	1.29683	7.98151	7.82554		7.95063	7.52135	1.39947	4.49494	6.19549	6.68047
b0509	3.2767	3.62017	273.658	223.867	65.6142	83.3487	9.32907	19.9346	35.3414	22.6704		b0509	glxR	1.71224	1.85606	8.09623	7.8065		6.03594	6.38109	3.22173	4.3172	5.14329	4.50274
b0511	0	0.437603	144.154	201.547	98.1981	77.5009	1.40961	6.02419	30.2602	22.8365		b0511	ybbW		-1.1923	7.17147	7.65497		6.61762	6.27614	0.495298	2.59077	4.91935	4.51327
b0512	4.2311	1.40239	105.362	93.3465	123.054	88.3082	6.02317	25.7409	43.7337	53.6682		b0512	allB	2.08103	0.487883	6.7192	6.54452		6.94315	6.46448	2.59052	4.68599	5.45068	5.746
b0513	5.16358	10.2687	133.951	114.969	97.0676	83.7145	6.30052	13.4631	35.8025	30.6215		b0513	ybbY	2.36837	3.36019	7.06557	6.8451		6.60092	6.3874	2.65547	3.75094	5.16199	4.93648
b0514	77.9322	30.5521	157.948	121.66	146.227	95.1002	39.3659	68.8239	72.3055	81.168		b0514	glxK	6.28415	4.9332	7.30331	6.92671		7.19207	6.57138	5.29887	6.10484	6.17603	6.34284
b0515	18.3195	36.4317	98.2557	109.516	171.192	143.382	28.6866	11.1451	26.3451	33.7991		b0515	allE	4.19531	5.18712	6.61847	6.775		7.41947	7.16372	4.8423	3.47834	4.71946	5.07891
b0516	3.88506	9.27139	175.033	179.166	195.602	139.873	18.2509	77.998	81.7108	75.2625		b0516	allC	1.95794	3.21279	7.45149	7.48516		7.61178	7.12798	4.18989	6.28536	6.35246	6.23386
b0517	0	0.606233	92.4942	107.39	78.4837	71.5771	0	8.3456	51.7847	25.3092		b0517	allD		-0.722057	6.53129	6.74671		6.29432	6.16143		3.06102	5.69445	4.66159
b0518	2.30357	1.52702	101.929	97.1344	230.639	118.318	4.91886	10.5108	111.805	71.7194		b0518	fdrA	1.20387	0.610722	6.67142	6.60191		7.84949	6.88652	2.29832	3.39379	6.80484	6.16429
b0520	2.35291	2.3396	67.6056	22.6059	154.809	85.1719	0	0	60.2721	24.4185		b0520	ylbF	1.23445	1.22626	6.07907	4.49863		7.27435	6.41231			5.91342	4.6099
b0521	12.8871	7.119	204.889	282.023	417.808	191.221	4.58636	39.201	141.892	111.452		b0521	ybcF	3.68786	2.83167	7.6787	8.13967		8.7067	7.5791	2.19735	5.29282	7.14865	6.80028
b0522	247.259	269.999	117.804	168.93	48.8694	45.7417	44.1582	49.2305	43.6395	55.9867		b0522	purK	7.94988	8.07681	6.88025	7.40028		5.61086	5.51544	5.46461	5.62148	5.44756	5.80701
b0523	109.095	123.44	82.1481	132.524	64.5686	88.3298	8.03286	34.3297	91.2928	65.0683		b0523	purE	6.76944	6.94767	6.36015	7.05011		6.01276	6.46483	3.00591	5.10138	6.51243	6.02388
b0524	15.9309	53.6826	54.9286	39.6818	56.9657	57.148	65.2004	24.2299	68.0142	91.8505		b0524	lpxH	3.99376	5.74638	5.77949	5.31041		5.83202	5.83663	6.02681	4.59872	6.08776	6.52122
b0525	470.893	490.709	151.447	202.729	105.325	83.4176	455.168	813.461	752.429	643.546		b0525	ppiB	8.87926	8.93872	7.24267	7.66341		6.71871	6.38228	8.83026	9.66793	9.55541	9.3299
b0526	178.096	210.393	129.025	183.463	122.907	132.882	102.102	120.154	132.668	134.246		b0526	cysS	7.47651	7.71694	7.0115	7.51934		6.94142	7.054	6.67386	6.90874	7.05168	7.06874
b0527	0	3.65478	274.585	427.688	368.008	539.394	27.4699	50.313	64.4208	101.721		b0527	ybcI		1.86979	8.10111	8.74041		8.52359	9.0752	4.77978	5.65286	6.00946	6.66847
b0528	13.4743	2.97734	30.9722	9.58933	38.545	43.9413	9.59063	81.9741	24.2215	124.299		b0528	ybcJ	3.75213	1.57402	4.9529	3.26143		5.26847	5.45751	3.26163	6.3571	4.59822	6.95767
b0529	105.197	93.2236	94.1774	141.851	129.875	190.669	125.319	131.366	107.49	130.242		b0529	folD	6.71694	6.54262	6.55731	7.14824		7.02098	7.57493	6.96946	7.03745	6.74806	7.02505
b0530	7.06738	9.36986	125.9	109.396	0	0	18.8639	16.1236	4.76415	0		b0530	sfmA	2.82118	3.22803	6.97614	6.77342				4.23756	4.0111	2.25222
b0531	0	0	862.729	771.762	3.96188	0	23.6587	50.5546	0	0		b0531	sfmC			9.75276	9.59201		1.98619		4.5643	5.65977
b0532	0.737938	1.22294	446.959	467.93	0	0	11.0301	60.6073	0	0		b0532	sfmD	-0.438429	0.290351	8.804	8.87015				3.46338	5.92142
b0533	0.975801	0.646853	681.871	845.847	0	1.90933	18.7528	62.3336	2.63117	0		b0533	sfmH	-0.0353411	-0.62849	9.41335	9.72425			0.933065	4.22904	5.96194	1.3957
b0534	0	0	145.296	150.833	0	0	3.96982	33.9312	0	0		b0534	sfmF			7.18285	7.2368				1.98907	5.08454
b0535	0	1.00497	264.843	242.758	0	0	3.23722	27.6695	0	0		b0535	fimZ		0.00715123	8.04899	7.92338				1.69475	4.79022
b0537	0	0.54691	0	3.52295	2.36013	30.6722	281.874	286.1	11.1232	5.70814		b0537	intD		-0.870624		1.81678		1.23886	4.93886	8.13891	8.16038	3.4755	2.51302
b0539	0	0	0	0	608.828	564.207	73.2998	31.3258	92.5607	118.75		b0539	#N/A						9.24989	9.14008	6.19574	4.96928	6.53233	6.89178
b0542_2	0	0	0	0	12.8483	8.78826	47.9531	0	0	0		b0542_2	#N/A						3.68351	3.13558	5.58355
b0543	0	1.90764	26.4593	43.0085	370.448	264.648	0	0	38.7979	19.9101		b0543	emrE		0.931786	4.7257	5.42655		8.53313	8.04793			5.27791	4.31543
b0544	0	0	0	0	0	0	0	0	5.08842	0		b0544	ybcK										2.34722
b0545	13.9047	10.3695	283.66	278.316	999.383	962.45	0	0	74.9859	60.1264		b0545	ybcL	3.7975	3.37428	8.14802	8.12058		9.96489	9.91057			6.22855	5.90993
b0546	1.20296	1.59487	27.6514	51.3671	151.414	181.243	0	0	22.7058	8.32288		b0546	ybcM	0.266587	0.673439	4.78928	5.68277		7.24236	7.50178			4.50499	3.05708
b0547	0	0	0	0	0	0	0	0	0	0		b0547	ybcN
b0548	0	0	0	0	0	0	23.8651	0	0	0		b0548	ninE								4.57683
b0549	0	0	0	0	9.41625	0	21.0862	60.0769	0	22.7739		b0549	ybcO						3.23515		4.39823	5.90874		4.50931
b0550	0	0	0	0	438.114	635.507	45.1076	72.2903	78.3206	109.615		b0550	rusA						8.77516	9.31177	5.4953	6.17573	6.29132	6.7763
b0551	0	4.96481	0	15.9905	1421.19	1763.45	37.3163	45.5648	161.561	241.817		b0551	ybcQ		2.31174		3.99915		10.4729	10.7842	5.22173	5.50985	7.33593	7.91777
b0552	0	0	0	0	0	0	62.4992	34.4645	2.54587	19.5972		b0552	insH-2								5.96577	5.10704	1.34816	4.29257
b0553_1	0	1.22411	0	1.97129	147.91	146.336	70.9762	117.961	186.722	166.09		b0553_1	#N/A		0.291736		0.979143		7.20858	7.19314	6.14926	6.88216	7.54475	7.37582
b0554	0	0	0	0	266.085	320.67	18.9161	0	47.7733	61.2901		b0554	essD						8.05574	8.32495	4.24154		5.57813	5.93758
b0555	0	0	0	0	473.87	836.699	24.6781	105.466	88.2944	53.3065		b0555	rrrD						8.88835	9.70857	4.62516	6.72063	6.46425	5.73624
b0556	0	2.75227	0	8.86444	795.765	1242.96	22.1641	56.833	106.355	57.4512		b0556	rzpD		1.46062		3.14803		9.6362	10.2796	4.47015	5.82866	6.73274	5.84427
b0557	0	0	0	0	27.9615	76.5026	20.8718	59.4659	17.5708	22.5423		b0557	borD						4.80537	6.25744	4.38348	5.89399	4.13511	4.49456
b0558	0	0	0	0	0	0	0	0	0	0		b0558	ybcV
b0559	0	0	0	0	0	0	0	0	0	0		b0559	ybcW
b0560	0	0	0	0	0	0	0	0	0	0		b0560	nohD
b0561	0	1.45137	0	0	81.4216	119.953	84.1528	99.9001	23.6146	0		b0561	tfaD		0.537413				6.34734	6.90632	6.39494	6.64241	4.56161
b0562_2	0	0	0	9.41338	1597.6	1716.78	91.0083	53.6466	614.241	406.727		b0562_2	#N/A				3.23471		10.6417	10.7455	6.50793	5.74542	9.26266	8.66792
b0563	0	0	0	0	702.33	337.297	0	0	14.0853	36.1412		b0563	tfaX						9.456	8.39788			3.81612	5.17557
b0564	0	0	0	2.73251	0	0	710.549	852.596	17.255	0		b0564	appY				1.45023				9.47279	9.73572	4.10894
b0565	2.01291	4.00304	20.8211	10.7441	5170.87	4338.38	1571	1451.16	1397.62	1719.94		b0565	ompT	1.00928	2.0011	4.37997	3.42547		12.3362	12.0829	10.6175	10.503	10.4488	10.7481
b0566	6.29858	5.84542	246.127	268.954	0	0	5.3798	45.9828	3.39672	0		b0566	envY	2.65503	2.54731	7.94326	8.07121				2.42755	5.52302	1.76414
b0567	8.6203	3.57147	96.5971	103.526	243.514	333.126	6.90267	39.3329	40.6769	7.45513		b0567	ybcH	3.10774	1.83652	6.59391	6.69385		7.92786	8.37993	2.78715	5.29766	5.34614	2.89823
b0568	19.7145	11.3547	89.1466	87.6325	186.755	219.435	19.3231	26.5437	82.788	51.4289		b0568	nfrA	4.30119	3.50522	6.47811	6.45339		7.545	7.77765	4.27226	4.7303	6.37135	5.68451
b0569	9.44422	5.69138	89.7949	94.4029	119.118	127.675	17.4165	35.2573	64.8214	80.1918		b0569	nfrB	3.23943	2.50878	6.48856	6.56076		6.89625	6.99633	4.12238	5.13985	6.0184	6.32538
b0570	6.65626	6.6186	237.153	294.175	314.179	326.906	31.2692	145.782	253.068	216.447		b0570	cusS	2.73471	2.72653	7.88968	8.20053		8.29544	8.35273	4.96667	7.18767	7.98338	7.75787
b0571	7.0158	16.7426	51.6053	53.9243	48.1672	38.4374	20.9734	25.6094	208.093	368.904		b0571	cusR	2.81061	4.06546	5.68945	5.75286		5.58998	5.26444	4.39049	4.6786	7.70108	8.5271
b0572	22.3689	89.8961	151.039	107.456	73.9878	57.4465	11.9412	31.8954	2152.52	2882.46		b0572	cusC	4.48342	6.49019	7.23878	6.74761		6.20922	5.84415	3.57788	4.99528	11.0718	11.4931
b0573	54.677	55.3214	661.482	854.025	477.466	270.279	0	78.7835	6161.11	6430.97		b0573	cusF	5.77286	5.78977	9.36956	9.73813		8.89925	8.0783		6.29982	12.589	12.6508
b0574	27.4618	30.1671	50.4994	36.8544	71.8249	62.9455	20.1051	7.16019	1694.65	2003.14		b0574	cusB	4.77936	4.91491	5.6582	5.20376		6.16641	5.97603	4.32949	2.84	10.7268	10.968
b0575	57.7615	74.5537	155.252	179.438	197.583	124.981	27.4088	80.8794	1845.09	2788.97		b0575	cusA	5.85204	6.22021	7.27846	7.48734		7.62631	6.96556	4.77657	6.3377	10.8495	11.4455
b0576	21.6227	25.4305	147.504	125.093	191.55	201.99	25.3198	6.36519	278.354	294.375		b0576	pheP	4.43447	4.66849	7.20461	6.96685		7.58158	7.65814	4.6622	2.6702	8.12078	8.20151
b0577	21.5473	45.4014	171.583	190.589	198.126	268.024	54.2266	77.2486	130.726	159.727		b0577	ybdG	4.42944	5.50467	7.42276	7.57432		7.63027	8.06622	5.76093	6.27144	7.03041	7.31947
b0578	157.015	178.013	276.59	394.758	516.327	445.048	166.072	133.912	217.624	284.274		b0578	nfsB	7.29475	7.47584	8.11161	8.62483		9.01214	8.79782	7.37566	7.06514	7.76569	8.15114
b0579	10.391	1.72203	214.964	216.304	178.349	167.737	16.641	47.412	42.0276	89.8646		b0579	ybdF	3.37726	0.784109	7.74795	7.75692		7.47856	7.39006	4.05667	5.56718	5.39326	6.48968
b0580	0	0	44.187	65.6678	54.9909	90.273	16.4192	35.0849	0	26.5999		b0580	ybdJ			5.46555	6.03711		5.78112	6.49622	4.03731	5.13278		4.73335
b0581	88.3928	85.3326	276.169	234.528	400.157	350.95	150.265	117.472	131.899	94.9997		b0581	ybdK	6.46586	6.41503	8.10941	7.87361		8.64442	8.45512	7.23136	6.87617	7.04329	6.56985
b0582	0	0.571948	0	0	0	0	0	0	0	0		b0582	insL-2		-0.806043
b0583	0	1.02436	24.8641	16.4961	154.717	145.134	85.7914	197.423	58.3341	32.0739		b0583	entD		0.0347195	4.63599	4.04405		7.27349	7.18124	6.42276	7.62515	5.86627	5.00333
b0584	5.1445	3.97864	65.0389	76.8858	155.75	110.727	239.843	109.543	56.6429	38.5592		b0584	fepA	2.36303	1.99227	6.02323	6.26464		7.28309	6.79087	7.90594	6.77535	5.82382	5.269
b0585	3.99154	1.05839	148.636	165.328	139.304	90.5979	143.19	72.8507	43.0515	60.7556		b0585	fes	1.99695	0.0818706	7.21564	7.36919		7.1221	6.50141	7.16179	6.18687	5.42799	5.92495
b0586	7.42594	3.28174	72.8295	70.8173	121.793	59.0894	300.221	164.898	58.068	53.0902		b0586	entF	2.89257	1.71446	6.18645	6.14603		6.92829	5.88483	8.22988	7.36543	5.85967	5.73037
b0587	2.54052	11.2273	299.771	305.558	339.151	275.061	45.2069	38.6398	269.445	193.347		b0587	fepE	1.34512	3.48894	8.22772	8.2553		8.40578	8.10361	5.49847	5.27201	8.07385	7.59505
b0588	14.1175	4.6792	105.465	105.494	84.1354	48.3408	135.654	107.359	22.2055	24.4185		b0588	fepC	3.81941	2.22626	6.72062	6.72102		6.39464	5.59517	7.08379	6.7463	4.47285	4.6099
b0589	1.93393	1.92299	35.563	14.4515	33.1937	35.9488	90.8505	97.0659	10.4294	6.69012		b0589	fepG	0.951537	0.943351	5.1523	3.85315		5.05284	5.16787	6.50542	6.60089	3.38258	2.74203
b0590	7.64345	0	41.7273	53.0368	57.3961	29.9115	57.1243	104.627	12.8812	13.2206		b0590	fepD	2.93422		5.38292	5.72892		5.84288	4.90263	5.83603	6.70911	3.6872	3.72472
b0591	6.90933	2.54453	114.703	134.404	175.69	115.665	85.2432	126.104	60.0314	84.9838		b0591	entS	2.78854	1.3474	6.84176	7.07043		7.45689	6.85381	6.41351	6.97847	5.90765	6.40912
b0592	21.0694	8.64609	92.2484	107.104	200.906	92.2676	194.956	119.025	51.4011	13.883		b0592	fepB	4.39707	3.11205	6.52745	6.74287		7.65038	6.52775	7.60701	6.89512	5.68373	3.79525
b0593	3.26649	2.16534	61.9444	54.049	212.582	132.623	265.05	290.635	59.4528	45.1995		b0593	entC	1.70774	1.11459	5.9529	5.7562		7.73187	7.05119	8.05012	8.18307	5.89367	5.49824
b0594	3.57753	1.58102	139.798	148.944	245.617	135.335	136.232	125.148	91.642	74.2554		b0594	entE	1.83897	0.660854	7.1272	7.21863		7.94027	7.08039	7.08992	6.96749	6.51794	6.21442
b0595	7.83254	3.70868	131.172	62.113	96.026	52.5454	363.171	122.532	30.1711	23.2246		b0595	entB	2.96948	1.8909	7.03532	5.95682		6.58535	5.71549	8.50451	6.93701	4.9151	4.53758
b0596	7.70987	6.81444	50.2125	43.8956	88.2207	47.7715	408.833	234.525	65.8319	17.7807		b0596	entA	2.94671	2.7686	5.64997	5.456		6.46305	5.57808	8.67537	7.8736	6.04072	4.15224
b0597	13.8963	0	69.2086	74.1729	72.8795	45.3178	291.786	232.49	49.9605	32.0481		b0597	entH	3.79663		6.11288	6.21282		6.18744	5.50201	8.18877	7.86103	5.64272	5.00217
b0598	54.285	53.2219	162.529	149.989	223.148	170.485	93.512	74.9322	118.084	91.528		b0598	cstA	5.76248	5.73395	7.34456	7.22871		7.80186	7.4135	6.54708	6.22751	6.88367	6.51614
b0599	97.88	62.546	208.773	286.167	335.495	369.236	116.742	136.799	192.594	91.5135		b0599	hcxA	6.61294	5.96684	7.70579	8.16071		8.39015	8.5284	6.86718	7.09591	7.58942	6.51591
b0600	58.7286	25.7711	79.856	132.452	141.973	200.693	31.7927	30.1936	60.2202	40.0601		b0600	ybdL	5.87599	4.68768	6.31933	7.04932		7.14947	7.64885	4.99062	4.91617	5.91218	5.32409
b0601	9.13944	10.0975	605.733	731.738	418.314	616.961	19.5156	69.5026	78.0385	63.2328		b0601	ybdM	3.19211	3.33592	9.24254	9.51518		8.70844	9.26904	4.28656	6.11899	6.28611	5.9826
b0602	11.7982	5.214	318.204	413.11	94.5016	213.924	5.03861	7.17776	36.0547	10.8838		b0602	ybdN	3.5605	2.38239	8.31381	8.69038		6.56227	7.74096	2.33303	2.84353	5.17212	3.44411
b0603	4.25294	8.45775	212.626	247.435	0	6.24122	0	0	0	0		b0603	ybdO	2.08846	3.08027	7.73217	7.9509			2.64183
b0604	109.223	93.6986	292.414	279.834	588.138	1073.6	197.557	140.715	65.8319	142.246		b0604	dsbG	6.77114	6.54996	8.19187	8.12843		9.20001	10.0682	7.62612	7.13663	6.04072	7.15224
b0605	2963.45	1484.05	582.643	1024.24	345.518	439.382	2829.76	1692.15	573.385	694.423		b0605	ahpC	11.5331	10.5353	9.18647	10.0003		8.43262	8.77933	11.4665	10.7246	9.16336	9.43967
b0606	846.462	553.39	258.016	343.111	314.083	427.266	645.712	352.64	334.093	233.407		b0606	ahpF	9.7253	9.11215	8.01132	8.42253		8.295	8.73899	9.33475	8.46205	8.3841	7.8667
b0607	151.998	148.175	282.591	252.935	166.252	126.837	453.436	367.168	494.231	355.697		b0607	uspG	7.24791	7.21115	8.14257	7.98263		7.37722	6.98683	8.82476	8.5203	8.94904	8.4745
b0608	252.693	134.624	293.986	484.896	0	0	1.65516	0	8.36032	0		b0608	ybdR	7.98124	7.07279	8.1996	8.92153				0.726968		3.06356
b0610	23.3292	47.9409	42.9	59.7704	13.3473	50.2126	34.8708	106.447	113.23	64.5629		b0610	rnk	4.54407	5.58319	5.42291	5.90136		3.73848	5.64998	5.12395	6.73399	6.82311	6.01263
b0611	109.439	150.614	82.0303	71.113	57.8494	72.1551	185.427	97.6993	67.3585	57.6112		b0611	rna	6.77399	7.23471	6.35809	6.15204		5.85423	6.17303	7.53471	6.61028	6.07379	5.84828
b0612	3.28042	5.21898	209.624	252.137	259.002	233.642	15.4105	29.9359	65.4559	40.8531		b0612	citT	1.71388	2.38377	7.71166	7.97807		8.01682	7.86815	3.94584	4.90381	6.03245	5.35237
b0613	0	0.724035	150.638	111.934	84.3611	68.3887	6.9968	9.9673	29.4511	37.784		b0613	citG		-0.465869	7.23494	6.8065		6.39851	6.09569	2.8067	3.3172	4.88025	5.2397
b0614	0	2.30434	55.9329	18.5544	99.4411	54.4141	7.42276	0	56.2394	0		b0614	citX		1.20435	5.80563	4.21369		6.63577	5.76591	2.89196		5.81351
b0615	0.626574	2.49211	79.214	54.848	130.845	84.5942	5.35175	11.4358	48.9956	39.0155		b0615	citF	-0.674444	1.31737	6.30768	5.77737		7.03172	6.40249	2.42001	3.51548	5.61458	5.28598
b0616	1.05622	2.1005	48.5571	31.571	99.7088	53.734	2.25538	9.63871	39.8723	36.5384		b0616	citE	0.0789161	1.07073	5.60161	4.98053		6.63965	5.74776	1.17337	3.26884	5.31732	5.19134
b0617	0	0	0	0	0	31.5552	0	0	8.69698	0		b0617	citD							4.9798			3.12051
b0618	1.81352	0.601085	175.081	199.404	280.142	260.812	7.74488	41.3737	100.245	69.0092		b0618	citC	0.85879	-0.734358	7.45188	7.63955		8.13002	8.02687	2.95324	5.37064	6.64739	6.10872
b0619	43.4261	68.321	324.748	384.463	190.481	162.011	44.5098	36.9871	98.3597	72.1082		b0619	dpiB	5.44049	6.09426	8.34318	8.5867		7.5735	7.33995	5.47605	5.20895	6.62	6.17209
b0620	26.7773	28.0271	77.7484	84.2512	108.853	137.88	27.0844	51.4441	79.8031	19.5014		b0620	dpiA	4.74294	4.80875	6.28074	6.39662		6.76624	7.10727	4.75939	5.68494	6.31837	4.28551
b0621	6.92981	17.4562	111.503	93.2108	130.836	101.695	13.3176	12.6478	54.1884	43.1506		b0621	dcuC	2.79281	4.12567	6.80094	6.54243		7.03162	6.66811	3.73527	3.66081	5.75991	5.43131
b0622	263.379	562.325	259.461	303.071	190.805	174.014	507.621	452.608	175.239	130.16		b0622	pagP	8.041	9.13526	8.01937	8.24351		7.57595	7.44306	8.98761	8.82212	7.45318	7.02414
b0623	441.862	1681.96	1214.62	865.585	91.2172	62.3925	3919.98	6568.03	13916.6	16294		b0623	cspE	8.78745	10.7159	10.2463	9.75753		6.51123	5.9633	11.9366	12.6812	13.7645	13.9921
b0624	57.4202	89.3666	212.327	202.547	142.834	92.8132	127.941	91.1296	235.609	103.636		b0624	crcB	5.84349	6.48166	7.73015	7.66211		7.15819	6.53626	6.99934	6.50985	7.88025	6.69538
b0627	121.904	152.294	75.4412	110.114	80.4745	146.785	110.128	128.359	265.491	389.267		b0627	tatE	6.9296	7.25072	6.23728	6.78285		6.33046	7.19757	6.78304	7.00405	8.05252	8.60462
b0628	646.077	477.039	276.454	345.91	199.036	266.447	528.486	226.764	214.412	261.323		b0628	lipA	9.33556	8.89796	8.1109	8.43425		7.63689	8.05771	9.04572	7.82505	7.74424	8.02969
b0629	3.01936	2.00152	134.18	161.161	37.4284	51.202	21.491	45.9227	8.14147	13.9267		b0629	ybeF	1.59424	1.0011	7.06803	7.33236		5.22606	5.67813	4.42566	5.52113	3.02529	3.79978
b0630	38.8651	66.3905	213.032	258.509	200.978	292.487	98.949	40.9233	153.164	175.816		b0630	lipB	5.2804	6.0529	7.73493	8.01407		7.65089	8.19223	6.62861	5.35485	7.25894	7.45792
b0631	286.536	230.817	208.429	286.522	207.513	205.811	240.091	330.99	557.46	401.508		b0631	ybeD	8.16257	7.8506	7.70341	8.1625		7.69706	7.68518	7.90744	8.37064	9.12272	8.64929
b0632	186.211	222.188	404.349	324.82	430.679	544.206	150.588	130.158	177.338	158.986		b0632	dacA	7.54079	7.79564	8.65946	8.3435		8.75047	9.08801	7.23446	7.02412	7.47036	7.31275
b0633	231.914	119.247	131.75	165.676	186.666	194.97	92.2636	136.799	147.418	164.724		b0633	rlpA	7.85745	6.8978	7.04166	7.37222		7.54432	7.60711	6.52769	7.09591	7.20377	7.36391
b0634	200.171	154.998	519.614	613.425	538.062	487.899	162.128	188.967	358.278	244.748		b0634	mrdB	7.64509	7.27611	9.0213	9.26074		9.07163	8.93044	7.34099	7.56199	8.48494	7.93515
b0635	89.9039	131.582	208.977	173.616	222.507	124.523	84.1234	129.056	202.923	237.624		b0635	mrdA	6.49031	7.03982	7.7072	7.43975		7.7977	6.96027	6.39443	7.01186	7.66479	7.89254
b0636	51.2348	59.7753	98.9261	118.139	211.053	96.2399	91.8983	112.212	121.572	85.0744		b0636	rlmH	5.67905	5.90148	6.62828	6.88434		7.72146	6.58856	6.52197	6.81008	6.92567	6.41065
b0637	165.718	229.694	235.479	205.855	51.7156	117.912	347.427	247.464	316.854	333.541		b0637	rsfS	7.37259	7.84357	7.87946	7.68549		5.69253	6.88156	8.44057	7.95108	8.30767	8.38172
b0638	31.3593	17.6698	61.2707	73.6486	53.8247	70.5642	60.2661	71.5434	33.8232	86.786		b0638	cobC	4.97082	4.14321	5.93713	6.20259		5.7502	6.14086	5.91327	6.16075	5.07994	6.43939
b0639	103.142	83.2358	357.344	322.339	290.776	178.417	185.13	122.77	128.98	20.6842		b0639	nadD	6.68849	6.37913	8.48117	8.33243		8.18377	7.47911	7.5324	6.93981	7.01101	4.37046
b0640	141.43	133.845	179.657	145.019	130.424	105.595	158.946	101.892	95.3384	103.001		b0640	holA	7.14394	7.06442	7.4891	7.1801		7.02706	6.7224	7.3124	6.6709	6.57499	6.68651
b0641	225.865	240.434	75.7925	102.078	84.8916	38.7106	228.826	391.17	164.482	182.504		b0641	lptE	7.81932	7.9095	6.24398	6.67353		6.40755	5.27466	7.83811	8.61165	7.36178	7.51178
b0642	658.382	434.959	261.634	234.278	129.816	94.6167	392.37	186.694	176.524	252.205		b0642	leuS	9.36278	8.76473	8.0314	7.87208		7.02032	6.56402	8.61607	7.54453	7.46372	7.97845
b0643	659.311	512.09	241.933	326.473	431.747	225.372	759.047	434.937	396.252	288.532		b0643	ybeL	9.36482	9.00025	7.91846	8.35082		8.75404	7.81616	9.56804	8.76466	8.63027	8.17259
b0644	18.6538	34.4933	388.16	358.439	0	0	29.3499	35.8375	5.29459	6.79262		b0644	ybeQ	4.2214	5.10825	8.60051	8.48559				4.87528	5.1634	2.40452	2.76397
b0645	1.35566	1.79732	389.519	335.748	0	0	2.89477	0	0	0		b0645	ybeR	0.438997	0.845848	8.60555	8.39124				1.53345
b0646	2.69045	3.1211	966.301	1158.89	1.9241	1.31609	25.8524	159.588	3.62729	4.65359		b0646	djlB	1.42785	1.64205	9.91633	10.1785		0.944187	0.396255	4.69223	7.31821	1.85889	2.21834
b0647	0	1.14595	111.262	169.78	0	0	7.38271	0	4.66133	0		b0647	ybeT		0.196549	6.79782	7.40752				2.88415		2.22074
b0648	4.06698	7.18929	950.426	1050.66	3.87806	0	26.053	123.713	21.9326	0		b0648	ybeU	2.02396	2.84585	9.89243	10.0371		1.95534		4.70338	6.95085	4.455
b0649	16.5376	14.9092	661.437	655.322	1.89232	0	18.3628	54.3297	3.56738	9.15345		b0649	djlC	4.04768	3.89813	9.36946	9.35606		0.920159		4.19871	5.76367	1.83486	3.19432
b0650	2.87429	6.85928	108.353	135.008	0	0	9.82007	36.7216	10.8504	0		b0650	hscC	1.52321	2.77806	6.7596	7.0769				3.29573	5.19856	3.43968
b0651	8.20631	18.3597	122.611	102.934	152.59	116.414	19.7135	9.36097	38.7234	42.5826		b0651	rihA	3.03673	4.19847	6.93794	6.68558		7.25351	6.86312	4.30111	3.22666	5.27513	5.41219
b0652	182.449	1542.48	206.652	104.441	34.0384	38.8038	31.0541	48.2598	827.062	503.093		b0652	gltL	7.51135	10.591	7.69106	6.70654		5.08909	5.27812	4.95671	5.59275	9.69185	8.97468
b0653	88.1541	529.702	317.022	431.066	345.727	286.555	21.2526	64.8759	314.378	216.419		b0653	gltK	6.46196	9.04904	8.30844	8.75177		8.43349	8.16267	4.40957	6.01961	8.29636	7.75769
b0654	49.224	230.13	44.6634	30.4222	44.467	53.227	24.8943	59.1053	101.293	89.6224		b0654	gltJ	5.62129	7.8463	5.48102	4.92705		5.47466	5.73409	4.63774	5.88522	6.66239	6.48579
b0655	213.357	2142.51	177.234	119.519	96.6873	88.8677	279.667	250.606	774.662	548.075		b0655	gltI	7.73713	11.0651	7.46951	6.9011		6.59525	6.47359	8.12757	7.96928	9.59742	9.09823
b0656	0	0.625885	0	0	0	0	76.612	86.1614	2.54587	6.5324		b0656	insH-3		-0.676032						6.2595	6.42897	1.34816	2.70761
b0657	62.4132	74.8859	103.294	107.936	119.623	87.9283	79.9634	91.1296	65.634	73.4089		b0657	lnt	5.96378	6.22662	6.69062	6.75403		6.90235	6.45826	6.32127	6.50985	6.03637	6.19788
b0658	919.659	695.073	416.764	389.436	287.453	211.577	755.654	289.052	247.39	287.158		b0658	ybeX	9.84496	9.44102	8.70309	8.60524		8.16718	7.72504	9.56158	8.17518	7.95064	8.1657
b0659	383.236	315.179	131.902	87.5103	199.327	116.29	402.602	168.318	215.514	170.149		b0659	ybeY	8.58209	8.30003	7.04332	6.45138		7.639	6.86158	8.65321	7.39504	7.75164	7.41065
b0660	576.514	361.99	142.06	232.39	171.517	90.2442	295.45	176.771	141.772	102.111		b0660	ybeZ	9.17121	8.4998	7.15036	7.8604		7.42221	6.49576	8.20677	7.46574	7.14743	6.67399
b0661	146.264	113.49	216.907	161.176	144.611	83.0879	142.487	73.8112	159.937	135.238		b0661	miaB	7.19243	6.82642	7.76093	7.33249		7.17604	6.37657	7.15469	6.20577	7.32136	7.07936
b0662	142.909	86.6135	65.6986	92.4063	165.86	78.2954	191.813	96.8785	171.752	124.299		b0662	ubiF	7.15895	6.43652	6.03779	6.52992		7.37383	6.29086	7.58355	6.5981	7.42419	6.95767
b0674	297.119	2026.18	136.592	197.082	186.494	123.046	166.31	157.945	784.044	1193.48		b0674	asnB	8.21489	10.9845	7.09373	7.62265		7.54298	6.94306	7.37774	7.30328	9.61479	10.221
b0675	94.3317	172.386	111.347	185.072	36.4661	32.4257	65.3282	104.696	30.9354	44.098		b0675	umpH	6.55967	7.42949	6.79891	7.53194		5.18849	5.01906	6.02963	6.71007	4.95119	5.46264
b0676	107.757	111.58	113.903	72.2104	150.753	95.4195	109.17	107.666	86.9556	54.4188		b0676	nagC	6.75164	6.80193	6.83166	6.17413		7.23604	6.57621	6.77043	6.75042	6.44221	5.76603
b0677	177.188	108.039	96.0587	98.1448	133.891	71.9568	69.6029	106.78	85.6388	86.7389		b0677	nagA	7.46914	6.7554	6.58584	6.61684		7.06491	6.16906	6.12108	6.7385	6.42019	6.43861
b0678	112.655	60.3783	132.23	125.379	178.275	157.115	92.1274	54.6835	71.094	74.6257		b0678	nagB	6.81577	5.91596	7.04691	6.97015		7.47796	7.29568	6.52556	5.77303	6.15166	6.2216
b0679	79.9325	91.9093	87.3306	105.345	141.147	93.6482	38.9829	49.5295	109.096	75.1024		b0679	nagE	6.32071	6.52214	6.44841	6.71898		7.14106	6.54918	5.28477	5.63022	6.76946	6.23079
b0680	503.082	486.468	278.49	316.563	219.502	216.742	184.789	157.945	242.68	279.411		b0680	glnS	8.97465	8.9262	8.12148	8.30635		7.77809	7.75983	7.52974	7.30328	7.92291	8.12624
b0681	0.682645	2.26261	150.638	190.929	189.422	221.729	4.373	37.3774	71.7871	47.23		b0681	chiP	-0.550793	1.17799	7.23494	7.57689		7.56546	7.79265	2.12862	5.22409	6.16565	5.56163
b0682	8.79113	21.3679	202.075	237.745	184.421	172.014	6.2573	0	39.5076	40.5487		b0682	chiQ	3.13605	4.41737	7.65874	7.89327		7.52686	7.42638	2.64554		5.30406	5.34158
b0683	392.618	497.774	438.911	393.933	294.594	197.304	705.511	724.409	804.121	831.247		b0683	fur	8.61698	8.95935	8.77778	8.62181		8.20259	7.62428	9.46252	9.50066	9.65127	9.69913
b0684	648.605	613.197	290.704	466.741	87.8614	63.6323	578.683	626.516	350.756	137.5		b0684	fldA	9.3412	9.26021	8.18341	8.86648		6.45716	5.99169	9.17663	9.29121	8.45433	7.10328
b0685	42.3564	23.7582	142.297	153.039	288.935	159.38	48.7009	89.1989	149.352	90.1692		b0685	ybfE	5.40451	4.57035	7.15276	7.25776		8.1746	7.31633	5.60588	6.47895	7.22257	6.49456
b0686	45.1722	32.4398	392.261	353.629	308.696	306.901	93.7778	57.2534	104.886	69.4515		b0686	ybfF	5.49736	5.01969	8.61567	8.46609		8.27004	8.26163	6.55117	5.83929	6.71268	6.11793
b0687	369.003	376.233	165.6	243.853	221.17	127.213	333.936	352.773	118.451	97.2575		b0687	seqA	8.52749	8.55548	7.37156	7.92987		7.78901	6.9911	8.38343	8.4626	6.88814	6.60374
b0688	809.555	585.542	184.337	203.712	123.914	91.6292	238.738	181.621	183.092	153.897		b0688	pgm	9.66099	9.19363	7.5262	7.67039		6.95319	6.51773	7.89928	7.50479	7.51643	7.26582
b0689	0	0	0	0	0	0	8.27578	35.3679	5.2252	0		b0689	ybfP								3.0489	5.14437	2.38549
b0691	0	0	0	0	4.21709	0	0	0	0	0		b0691	#N/A						2.07625
b0692	11.6417	11.5758	157.213	124.277	162.35	186.503	0	0	78.4769	45.3064		b0692	potE	3.54122	3.53304	7.29658	6.95741		7.34297	7.54305			6.2942	5.50164
b0693	2.18446	1.73768	118.502	135.253	91.2349	106.002	0	3.98692	28.2731	18.1363		b0693	speF	1.12728	0.797165	6.88876	7.07952		6.51151	6.72795		1.99528	4.82136	4.18081
b0694	66.5312	36.5963	65.0766	48.3562	56.6917	72.0146	9.06802	25.8357	22.9016	48.9689		b0694	kdpE	6.05596	5.19362	6.02407	5.59563		5.82506	6.17022	3.18079	4.6913	4.51738	5.61379
b0695	74.0733	42.6981	130.784	157.385	177.093	141.437	39.7336	52.2486	91.6647	84.177		b0695	kdpD	6.21088	5.4161	7.03105	7.29815		7.46836	7.14401	5.31229	5.70732	6.51829	6.39535
b0696	25.1175	16.6503	26.9433	46.4765	43.1113	65.5292	14.3024	30.5618	36.1213	0		b0696	kdpC	4.65062	4.05747	4.75185	5.53843		5.43	6.03407	3.83819	4.93366	5.17478
b0697	19.2233	8.39174	61.4307	46.0475	167.655	103.667	12.014	47.0651	44.2485	58.3901		b0697	kdpB	4.26478	3.06897	5.94089	5.52505		7.38935	6.69582	3.58665	5.55659	5.46756	5.86765
b0698	12.0504	1.90194	105.521	133.541	60.7362	62.8767	13.4784	20.9462	23.2093	19.8507		b0698	kdpA	3.59101	0.927473	6.72139	7.06114		5.92449	5.97445	3.75258	4.38862	4.53663	4.31112
b0699	110.904	174.604	74.3531	69.0616	13.219	27.1253	88.8055	337.355	423.643	895.19		b0699	ybfA	6.79316	7.44794	6.21632	6.10981		3.72454	4.76157	6.47258	8.39812	8.72671	9.80605
b0700	24.516	43.7424	69.5195	85.1176	0.655434	0	0.489248	0	1.23561	6.34086		b0700	rhsC	4.61565	5.45096	6.11935	6.41139		-0.609477		-1.03136		0.305228	2.66468
b0702	8.79113	25.2529	33.6791	50.0516	0	0	0	0	0	0		b0702	ybfB	3.13605	4.65838	5.07378	5.64535
b0703	11.9988	13.8147	159.677	152.358	0	0	0	0	6.8113	0		b0703	#N/A	3.58481	3.78813	7.31901	7.25132						2.76793
b0704	20.1996	27.8963	1567.05	1390.84	0	3.29368	0	0	0	0		b0704	ybfC	4.33625	4.802	10.6138	10.4417			1.7197
b0705	21.9598	44.7909	316.453	333.604	628.191	707.324	34.2667	92.491	300.619	204.525		b0705	#N/A	4.45679	5.48513	8.30585	8.38199		9.29506	9.46623	5.09874	6.53124	8.23179	7.67613
b0706	3.77915	6.68048	179.528	239.369	605.405	667.977	29.5889	45.9828	139.266	165.596		b0706	ybfD	1.91806	2.73995	7.48806	7.90309		9.24176	9.38365	4.88698	5.52302	7.1217	7.37152
b0707	18.8095	32.4186	138.355	152.604	48.4264	25.7629	20.0821	17.1648	20.2873	26.0273		b0707	ybgA	4.23339	5.01875	7.11223	7.25365		5.59772	4.68722	4.32784	4.10138	4.3425	4.70195
b0708	116.423	147.173	255.164	258.682	65.8342	47.6794	137.308	80.3	63.8799	79.6124		b0708	phr	6.86323	7.20137	7.99528	8.01504		6.04077	5.57529	7.10127	6.32733	5.99729	6.31492
b0709	62.8678	75.616	202.611	265.682	196.529	155.984	60.8937	141.948	139.808	130.04		b0709	dtpD	5.97425	6.24062	7.66257	8.05356		7.6186	7.28526	5.92822	7.14922	7.12731	7.02281
b0710	486.388	301.043	91.9327	123.953	125.483	47.9639	190.088	153.055	86.9698	142.818		b0710	ybgI	8.92596	8.23383	6.52251	6.95365		6.97134	5.58388	7.57052	7.25791	6.44244	7.15804
b0711	791.719	405.723	171.241	271.329	325.934	142.909	642.543	413.234	271.774	252.659		b0711	pxpB	9.62884	8.66435	7.41989	8.0839		8.34844	7.15896	9.32765	8.69082	8.08626	7.98105
b0712	621.566	342.451	134.832	186.756	235.507	128.869	162.609	159.648	152.616	99.6785		b0712	pxpC	9.27976	8.41976	7.07502	7.54501		7.87963	7.00977	7.34527	7.31875	7.25376	6.63921
b0713	622.928	470.937	63.0385	83.6461	82.1875	51.1057	292.801	214.514	119.725	171.671		b0713	pxpA	9.28292	8.87939	5.97816	6.38623		6.36085	5.67541	8.19378	7.74493	6.90358	7.4235
b0714	84.8442	77.133	122.587	178.558	104.018	64.0335	54.3509	22.1216	84.9738	125.788		b0714	nei	6.40674	6.26928	6.93766	7.48025		6.70069	6.00076	5.76423	4.46739	6.40895	6.97485
b0715	4.58571	4.25578	44.2713	33.2882	49.8486	17.9455	5.87518	33.478	14.838	25.3816		b0715	abrB	2.19714	2.08942	5.4683	5.05694		5.63948	4.16555	2.55463	5.06514	3.89122	4.66571
b0716	0	0.599389	58.1955	57.9149	2.58659	1.76923	3.86151	0	0	0		b0716	ybgO		-0.738436	5.86284	5.85586		1.37105	0.823119	1.94917
b0717	1.31666	0	36.3181	67.4669	0	0	0	0	0	0		b0717	ybgP	0.396886		5.18262	6.07611
b0718	0.392472	0.260168	55.9329	65.3594	0	0	3.35222	7.16311	4.23307	0		b0718	ybgQ	-1.34934	-1.94249	5.80563	6.03032				1.74512	2.84059	2.08171
b0719	0	0	0	0	0	0	0	0	0	0		b0719	ybgD
b0720	676.181	274.694	285.41	185.25	149.781	122.94	301.87	116.04	96.8106	155.252		b0720	gltA	9.40127	8.10168	8.15689	7.53333		7.22671	6.94181	8.23778	6.85847	6.59709	7.27847
b0721	93.4124	26.0727	231.671	246.674	330.508	351.126	31.4945	22.4328	125.939	34.0152		b0721	sdhC	6.54554	4.70447	7.85593	7.94646		8.36854	8.45584	4.97703	4.48754	6.97659	5.08811
b0722	159.735	31.036	386.161	329.28	283.621	355.66	41.1655	100.53	148.521	190.544		b0722	sdhD	7.31954	4.95587	8.59306	8.36317		8.14782	8.47436	5.36336	6.65148	7.21453	7.57398
b0723	541.47	141.629	331.153	218.212	101.086	81.9078	53.3994	54.5721	104.078	112.839		b0723	sdhA	9.08074	7.14597	8.37135	7.76958		6.65944	6.35593	5.73875	5.77009	6.70153	6.81812
b0724	243.638	83.4152	166.163	82.885	76.589	65.4836	60.0283	36.6486	68.5826	157.451		b0724	sdhB	7.92859	6.38224	7.37645	6.37304		6.25907	6.03306	5.90757	5.19569	6.09977	7.29876
b0726	1550.28	359.832	451.644	254.776	140.273	134.862	152.3	175.237	150.712	218.265		b0726	sucA	10.5983	8.49118	8.81904	7.99309		7.13209	7.07534	7.25078	7.45316	7.23566	7.76994
b0727	2086.33	574.951	422.296	228.948	173.679	208.28	203.724	179.886	161.583	447.333		b0727	sucB	11.0268	9.1673	8.72211	7.83888		7.44028	7.70238	7.67047	7.49094	7.33613	8.8052
b0728	1315.02	360.579	331.024	223.133	348.401	399.324	305.751	180.231	206.36	409.93		b0728	sucC	10.3609	8.49417	8.37079	7.80176		8.44461	8.64142	8.25621	7.4937	7.68902	8.67923
b0729	1007.51	326.256	248.584	141.363	255.698	280.7	233.28	211.476	104.144	274.856		b0729	sucD	9.97658	8.34986	7.95759	7.14326		7.9983	8.13288	7.86592	7.72435	6.70244	8.10253
b0730	23.8963	15.8408	250.23	238.091	0	0	2.8348	12.115	0	0		b0730	mngR	4.57872	3.98557	7.96711	7.89537				1.50325	3.59872
b0731	0	2.57695	163.076	214.756	0	0	2.07522	0	1.31026	0		b0731	mngA		1.36566	7.3494	7.74656				1.05327		0.389856
b0732	8.38967	6.52868	161.823	168.219	0	0	0	0	6.88497	0		b0732	mngB	3.06861	2.70679	7.33828	7.3942						2.78345
b0733	1135.03	1916.32	332.106	444.408	851.133	1217.06	2379.21	1480.49	609.132	533.693		b0733	cydA	10.1485	10.9041	8.3755	8.79574		9.73324	10.2492	11.2163	10.5319	9.25061	9.05987
b0734	695.812	1197.24	110.371	138.486	373.514	502.726	663.745	545.799	270.3	308.895		b0734	cydB	9.44255	10.2255	6.78621	7.1136		8.54502	8.97363	9.37449	9.09223	8.07842	8.27097
b0735	117.295	198.705	134.808	118.258	37.282	191.256	292.205	891.989	43.9271	0		b0735	ybgE	6.87399	7.63448	7.07476	6.88579		5.22041	7.57936	8.19084	9.80088	5.45704
b0736	120.737	204.014	70.7427	111.198	13.5446	9.26448	171.875	194.436	89.369	131.034		b0736	ybgC	6.91573	7.67252	6.14451	6.79699		3.75964	3.21171	7.42522	7.60315	6.4817	7.0338
b0737	433.493	427.827	611.232	579.561	305.065	417.329	502.748	353.882	227.801	268.299		b0737	tolQ	8.75987	8.74088	9.25558	9.17882		8.25297	8.70504	8.97369	8.46713	7.83163	8.0677
b0738	207.88	214.853	143.865	286.342	172.646	183.695	295.927	203.982	500.258	433.022		b0738	tolR	7.6996	7.74721	7.16857	8.1616		7.43167	7.52117	8.2091	7.6723	8.96653	8.7583
b0739	738.89	862.944	280.746	242.95	156.249	146.952	620.416	803.048	693.438	488.12		b0739	tolA	9.52922	9.75312	8.13312	7.92452		7.2877	7.1992	9.27709	9.64934	9.43762	8.93109
b0740	761.355	718.887	262.937	314.003	118.991	82.8433	594.782	460.93	382.546	447.101		b0740	tolB	9.57243	9.48962	8.03857	8.29463		6.89471	6.37231	9.21622	8.8484	8.57949	8.80446
b0741	1613.58	2224.54	963.158	926.003	126.174	115.071	1703.13	1760.95	1179.4	877.34		b0741	pal	10.656	11.1193	9.91163	9.85487		6.97927	6.84638	10.734	10.7821	10.2038	9.77699
b0742	776.931	870.96	573.93	489.092	423.007	419.775	911.025	807.44	539.257	461.222		b0742	cpoB	9.60164	9.76646	9.16473	8.93396		8.72454	8.71347	9.83135	9.65721	9.07483	8.84932
b0750	1301.48	674.953	331.931	322.055	694.622	561.507	2761.4	990.435	1679.02	1909.09		b0750	nadA	10.3459	9.39864	8.37474	8.33116		9.44008	9.13316	11.4312	9.95192	10.7134	10.8987
b0751	658.551	556.733	358.521	281.775	301.268	237.368	1309.43	1313.86	1042.43	885.434		b0751	pnuC	9.36315	9.12084	8.48592	8.1384		8.2349	7.89098	10.3547	10.3596	10.0257	9.79024
b0752	50.9631	24.9995	154.631	132.746	122.461	159.549	50.0584	65.1098	60.4638	56.4155		b0752	zitB	5.67138	4.64383	7.27269	7.05252		6.93618	7.31786	5.64554	6.0248	5.918	5.81802
b0753	646.647	136.771	57.8364	53.7204	302.306	157.545	907.997	757.724	230.675	156.675		b0753	ybgS	9.33683	7.09561	5.85391	5.7474		8.23987	7.29962	9.82654	9.56553	7.84972	7.29163
b0754	1289.46	3412.44	656.097	572.412	250.433	196.277	3154.53	2538.16	1079.47	1034.72		b0754	aroG	10.3325	11.7366	9.35777	9.16091		7.96828	7.61675	11.6232	11.3096	10.0761	10.015
b0755	2031.96	1487.25	890.772	1039.67	820.488	344.211	6606.31	4385.61	766.511	635.011		b0755	gpmA	10.9887	10.5384	9.79891	10.0219		9.68034	8.42715	12.6896	12.0986	9.58216	9.31064
b0756	421.547	334.473	74.2104	171.338	116.104	52.3416	181.209	117.848	141.772	140.403		b0756	galM	8.71955	8.38575	6.21355	7.4207		6.85927	5.70989	7.50151	6.88078	7.14743	7.13343
b0757	111.997	60.3908	86.4528	92.7914	145.845	99.7583	66.0336	114.407	96.907	63.6085		b0757	galK	6.80731	5.91626	6.43384	6.53592		7.1883	6.64036	6.04513	6.83804	6.59853	5.99115
b0758	104.554	94.843	75.8937	105.739	220.383	147.153	50.9182	50.2169	128.596	88.8356		b0758	galT	6.70811	6.56747	6.24591	6.72436		7.78387	7.20117	5.67011	5.6501	7.0067	6.47307
b0759	80.2544	46.3155	67.2788	94.7441	86.4297	101.609	18.1449	77.5452	84.0138	45.7268		b0759	galE	6.32651	5.53342	6.07208	6.56596		6.43346	6.66688	4.1815	6.27697	6.39256	5.51497
b0760	123.243	77.8067	175.369	196.302	104.46	63.7954	71.0123	47.605	65.0562	99.2534		b0760	modF	6.94536	6.28182	7.45425	7.61693		6.70681	5.99538	6.15	5.57304	6.02362	6.63305
b0761	69.3498	116.945	81.1027	75.3309	139.218	109.508	88.3309	77.7197	62.332	84.177		b0761	modE	6.11582	6.86969	6.34168	6.23517		7.1212	6.7749	6.46485	6.28021	5.9619	6.39535
b0762	0	0	0	13.5902	0	0	0	116.175	17.1636	0		b0762	acrZ				3.76449					6.86016	4.10128
b0763	7.44127	32.0631	173.897	174.761	262.537	140.748	55.6133	113.177	83.6032	77.2256		b0763	modA	2.89555	5.00284	7.44209	7.44924		8.03638	7.13697	5.79736	6.82244	6.38549	6.27101
b0764	18.0827	13.8311	185.445	178.187	95.498	119.754	8.91054	50.7741	41.2572	28.8711		b0764	modB	4.17654	3.78984	7.53485	7.47725		6.5774	6.90393	3.15551	5.66602	5.36657	4.85155
b0765	41.7109	50.4912	104.215	154.877	176.386	118.874	81.3213	57.9232	85.575	18.8207		b0765	modC	5.38235	5.65796	6.70341	7.27498		7.46259	6.89329	6.34556	5.85607	6.41912	4.23425
b0766	60.9519	43.5127	129.328	160.165	248.13	165.134	32.538	96.2696	97.9789	105.427		b0766	ybhA	5.9296	5.44337	7.01489	7.32342		7.95495	7.36749	5.02405	6.58901	6.6144	6.72009
b0767	498.417	240.929	93.0719	104.973	306.118	209.385	395.245	272.726	145.572	153.41		b0767	pgl	8.96121	7.91246	6.54027	6.71387		8.25794	7.71001	8.62661	8.09131	7.18559	7.26125
b0768	3.01936	3.33587	115.673	135.375	146.834	96.4961	2.1491	18.3691	29.852	34.8166		b0768	ybhD	1.59424	1.73806	6.85391	7.08082		7.19805	6.5924	1.10374	4.19921	4.89976	5.12171
b0769	0	0	56.5963	48.6745	156.521	123.119	9.73622	0	22.1303	50.4742		b0769	ybhH			5.82263	5.60509		7.29021	6.94391	3.28336		4.46795	5.65748
b0770	1.3396	0.444007	206.309	217.367	352.555	228.042	17.1629	67.2359	102.946	60.2437		b0770	ybhI	0.421804	-1.17134	7.68866	7.76399		8.4617	7.83315	4.10122	6.07116	6.68574	5.91274
b0771	5.94622	5.91258	153.278	158.692	140.94	126.321	12.6971	19.3796	53.8267	44.0785		b0771	ybhJ	2.57197	2.56379	7.26001	7.31009		7.13894	6.98095	3.66643	4.27647	5.75025	5.462
b0772	406.157	332.707	165.057	324.187	102.707	49.7614	81.4569	102.388	66.5573	77.6262		b0772	ybhC	8.66589	8.37811	7.36682	8.34068		6.68239	5.63696	6.34797	6.6779	6.05652	6.27847
b0773	180.972	175.949	46.2207	55.8107	17.2566	11.8035	300.56	477.096	32.5318	55.6484		b0773	ybhB	7.49963	7.45902	5.53047	5.80247		4.10907	3.56114	8.23151	8.89814	5.02378	5.79827
b0774	64.028	18.2607	109.526	96.9629	108.619	56.814	416.52	366.883	106.398	87.5675		b0774	bioA	6.00063	4.19067	6.77513	6.59936		6.76313	5.82817	8.70224	8.51918	6.73333	6.45232
b0775	388.34	48.306	139.94	196.94	147.768	93.8539	659.839	336.707	174.107	127.639		b0775	bioB	8.60118	5.59413	7.12866	7.62161		7.20719	6.55235	9.36597	8.39535	7.44383	6.99592
b0776	412.403	61.1797	76.4481	101.186	76.112	27.6572	332.005	91.0508	147.969	195.588		b0776	bioF	8.68791	5.93498	6.25641	6.66086		6.25005	4.78958	8.37506	6.5086	7.20915	7.61167
b0777	88.8791	25.2503	37.9413	48.7954	105.333	49.6879	319.924	231.737	61.6256	105.416		b0777	bioC	6.47377	4.65823	5.2457	5.60867		6.71881	5.63482	8.32159	7.85634	5.94546	6.71995
b0778	65.1157	7.50693	81.3457	105.779	44.5435	27.6979	139.043	116.261	53.4371	19.5876		b0778	bioD	6.02493	2.90822	6.34599	6.72491		5.47714	4.79171	7.11939	6.86122	5.73977	4.29187
b0779	531.657	351.803	337.464	346.922	338.427	167.338	319.577	173.43	245.974	282.698		b0779	uvrB	9.05435	8.45862	8.39859	8.43847		8.4027	7.38662	8.32002	7.43821	7.94236	8.14312
b0780	60.2048	107.825	339.9	322.476	235.675	181.869	38.3414	48.1936	139.553	146.153		b0780	ybhK	5.91181	6.75255	8.40897	8.33305		7.88066	7.50675	5.26083	5.59077	7.12467	7.19134
b0781	209.497	169.735	176.124	256.774	177.569	146.128	165.683	106.211	91.5333	161.049		b0781	moaA	7.71079	7.40714	7.46045	8.00435		7.47224	7.19109	7.37228	6.73078	6.51622	7.33136
b0782	446.923	223.127	309.481	435.177	235.37	179.287	227.6	187.711	191.604	103.502		b0782	moaB	8.80388	7.80172	8.27371	8.76546		7.87878	7.48613	7.83036	7.55237	7.58199	6.69351
b0783	1276.95	837.323	303.956	484.586	383.92	366.869	657.441	378.225	372.524	382.34		b0783	moaC	10.3185	9.70964	8.24772	8.92061		8.58466	8.51912	9.36072	8.5631	8.54119	8.57871
b0784	136.197	54.1707	0	58.1572	22.2635	0	108.021	71.0221	20.9854	26.923		b0784	moaD	7.08955	5.75944		5.86189		4.47661		6.75516	6.1502	4.39132	4.75077
b0785	110.089	70.1708	243.321	235.044	563.233	343.826	176.307	251.158	268.304	219.713		b0785	moaE	6.78253	6.1328	7.92671	7.87679		9.13759	8.42554	7.46195	7.97245	8.06772	7.77948
b0786	397.535	462.069	237.834	357.522	288.196	356.958	322.685	409.987	238.613	254.319		b0786	ybhL	8.63494	8.85197	7.89381	8.48189		8.17091	8.47961	8.33398	8.67943	7.89853	7.9905
b0787	1.34429	4.4556	27.81	37.3112	23.0731	10.5213	2.87048	12.2675	0	18.6013		b0787	ybhM	0.426839	2.15562	4.79753	5.22154		4.52814	3.39525	1.52129	3.61676		4.21733
b0788	57.1883	49.2162	735.681	933.949	275.529	229.687	62.1289	64.0904	78.4544	48.5907		b0788	ybhN	5.83765	5.62106	9.52294	9.8672		8.10606	7.84353	5.95719	6.00204	6.29378	5.60261
b0789	157.745	97.3923	79.9845	82.547	115.025	86.2424	75.9535	56.452	75.0613	64.1993		b0789	clsB	7.30145	6.60574	6.32165	6.36714		6.84581	6.43032	6.24704	5.81895	6.23	6.00449
b0790	495.069	406.674	52.121	64.5489	86.4864	56.6918	134.495	80.47	67.9345	43.5778		b0790	ybhP	8.95149	8.66773	5.70379	6.01232		6.4344	5.82507	7.07141	6.33038	6.08607	5.44552
b0791	34.9938	38.662	128.7	199.235	206.883	127.814	84.6862	127.736	106.939	48.4222		b0791	ybhQ	5.12903	5.27285	7.00787	7.63833		7.69267	6.9979	6.40405	6.99702	6.74065	5.5976
b0792	48.5787	38.5281	197.406	168.54	265.525	176.527	38.8992	102.912	114.615	72.0214		b0792	ybhR	5.60225	5.26784	7.62502	7.39695		8.0527	7.46374	5.28167	6.68526	6.84065	6.17035
b0793	110.936	129.676	122.634	144.643	128.393	87.8207	197.102	193.199	79.9203	52.7311		b0793	ybhS	6.79359	7.01876	6.93821	7.17635		7.00442	6.45649	7.6228	7.59394	6.32049	5.72058
b0794	98.9922	86.8842	95.3402	103.905	93.339	85.4858	89.748	90.8412	71.5774	68.8721		b0794	ybhF	6.62924	6.44102	6.57501	6.69912		6.54441	6.41761	6.48781	6.50528	6.16143	6.10585
b0795	149.942	114.687	30.9309	65.6678	54.9909	28.2103	121.091	105.255	28.5087	33.2499		b0795	ybhG	7.22826	6.84156	4.95098	6.03711		5.78112	4.81815	6.91995	6.71774	4.83333	5.05528
b0796	47.1299	41.6562	36.1112	30.4921	106.223	117.368	48.7939	39.0991	26.9568	29.6433		b0796	cecR	5.55857	5.38046	5.17438	4.93036		6.73095	6.8749	5.60863	5.28906	4.75258	4.88963
b0797	71.067	160.454	143.947	61.5936	102.655	77.1	54.0895	44.9477	121.427	92.4961		b0797	rhlE	6.15111	7.32601	7.1694	5.94471		6.68166	6.26866	5.75728	5.49018	6.92394	6.53132
b0798	11.9153	10.5314	260.192	313.754	0	0	33.9239	54.3671	0	0		b0798	ybiA	3.57474	3.39663	8.02343	8.29349				5.08423	5.76466
b0799	54.4898	96.8161	221.756	214.557	259.367	188.768	112.538	105.972	119.228	86.5239		b0799	dinG	5.76791	6.59717	7.79283	7.74522		8.01885	7.56047	6.81427	6.72754	6.89758	6.43503
b0800	374.894	290.816	128.344	119.21	145.464	89.7424	298.066	100.087	182.817	200.051		b0800	ybiB	8.55034	8.18396	7.00387	6.89736		7.18451	6.48772	8.21949	6.64511	7.51426	7.64423
b0801	1118.56	459.545	245.935	286.957	306.067	179.937	606.089	242.076	560.303	440.477		b0801	hcxB	10.1274	8.84406	7.94213	8.16469		8.2577	7.49135	9.24339	7.91932	9.13006	8.78292
b0802	91.7141	24.3187	33.7305	46.9951	188.9	186.633	172.338	200.868	79.1359	76.1448		b0802	ybiJ	6.51907	4.604	5.07598	5.55444		7.56148	7.54406	7.4291	7.6501	6.30626	6.25067
b0803	179.322	66.568	107.17	99.543	235.968	301.752	176.138	130.914	116.046	24.8134		b0803	ybiI	7.48641	6.05676	6.74376	6.63725		7.88245	8.23722	7.46057	7.03247	6.85856	4.63305
b0804	7.07779	6.56856	270.068	323.382	340.15	307.447	18.136	38.7536	152.677	78.3503		b0804	ybiX	2.8233	2.71558	8.07718	8.3371		8.41003	8.26419	4.18079	5.27626	7.25434	6.29187
b0805	2.10412	1.39481	89.9604	74.5734	150.479	107.044	12.5804	23.0418	43.1194	55.3194		b0805	fiu	1.07322	0.480071	6.49122	6.22059		7.23341	6.74207	3.6531	4.52618	5.43026	5.78971
b0806	25.68	19.455	25.2979	86.1576	94.45	64.6038	125.337	200.868	49.4599	101.526		b0806	mcbA	4.68257	4.28207	4.66095	6.42891		6.56148	6.01355	6.96967	7.6501	5.62819	6.66571
b0807	78.716	85.8231	166.654	145.948	151.107	111.463	13.2698	28.3553	36.3061	78.8252		b0807	rlmF	6.29859	6.42329	7.38071	7.18931		7.23942	6.80042	3.73007	4.82554	5.18214	6.30058
b0808	33.2329	22.6021	95.2392	85.6969	228.409	185.789	35.0207	39.3858	95.4286	83.61		b0808	ybiO	5.05454	4.49839	6.57348	6.42117		7.83547	7.53752	5.13013	5.29961	6.57635	6.3856
b0809	150.016	1056.05	366.191	243.76	224.065	114.296	73.7048	109.035	1335.23	1598.2		b0809	glnQ	7.22897	10.0445	8.51645	7.92932		7.80777	6.83663	6.20369	6.76864	10.3829	10.6422
b0810	360.618	2709.58	952.594	648.854	744.582	645.864	152.144	318.471	1313.49	1549.31		b0810	glnP	8.49433	11.4039	9.89572	9.34175		9.54029	9.33509	7.2493	8.31502	10.3592	10.5974
b0811	312.25	2061.37	643.902	559.668	260.986	331.886	214.02	128.989	1302.78	1635.82		b0811	glnH	8.28656	11.0094	9.3307	9.12843		8.02783	8.37454	7.7416	7.0111	10.3474	10.6758
b0812	2786.42	1642.71	144.373	243.816	364.791	364.965	6079.96	5419.06	862.189	737.423		b0812	dps	11.4442	10.6819	7.17366	7.92965		8.51093	8.51162	12.5698	12.4038	9.75186	9.52635
b0813	24.867	31.535	119.29	143.117	179.385	190.396	30.0125	69.0648	93.2895	142.126		b0813	rhtA	4.63616	4.97888	6.89833	7.16105		7.48692	7.57286	4.90749	6.10988	6.54364	7.15102
b0814	2134.27	2909.69	423.067	496.16	244.64	240.088	2040.49	3528.85	1142.95	797.483		b0814	ompX	11.0595	11.5067	8.72474	8.95466		7.93452	7.90742	10.9947	11.785	10.1586	9.63931
b0815	20.618	34.169	585.443	516.59	712.974	646.672	46.6159	88.5424	209.298	172.018		b0815	opgE	4.36583	5.09461	9.19338	9.01288		9.47771	9.33689	5.54275	6.4683	7.70942	7.42642
b0817	368.89	376.313	489.92	739.462	662.471	457.14	459.491	635.867	828.902	737.311		b0817	mntR	8.52705	8.55579	8.9364	9.53033		9.37171	8.83649	8.84389	9.31258	9.69506	9.52613
b0818	40.3346	36.9775	203.181	251.018	353.513	211.577	51.3099	93.9774	120.329	118.75		b0818	ybiR	5.33394	5.20858	7.66662	7.97165		8.46562	7.72504	5.68116	6.55424	6.91084	6.89178
b0819	1109.2	1372.43	464.874	333.859	155.072	114.228	505.308	275.885	500.35	317.353		b0819	ldtB	10.1153	10.4225	8.8607	8.38309		7.27679	6.83578	8.98102	8.10792	8.96679	8.30994
b0820	219.488	321.373	630.649	522.685	317.388	243.05	310.306	209.101	326.808	337.922		b0820	ybiT	7.778	8.32811	9.30069	9.0298		8.3101	7.92511	8.27755	7.70805	8.3523	8.40055
b0821	41.7238	26.6527	122.064	98.7997	0	0	43.7369	20.7685	2.04554	10.4972		b0821	ybiU	5.3828	4.73621	6.93149	6.62643				5.45078	4.37632	1.03248	3.39193
b0822	21.1762	16.3772	51.3802	45.2119	74.0392	85.1719	42.7059	42.9436	41.2388	8.13951		b0822	ybiV	4.40437	4.03362	5.68314	5.49863		6.21022	6.41231	5.41636	5.42437	5.36593	3.02494
b0823	1.18467	7.85313	101.663	83.4674	172.835	108.174	12.6483	25.2254	48.9804	38.2497		b0823	ybiW	0.244488	2.97327	6.66765	6.38314		7.43325	6.75721	3.66087	4.6568	5.61413	5.25738
b0824	0	0.707159	98.0844	107.047	76.2915	79.3187	9.11163	9.73499	14.3824	7.38067		b0824	ybiY		-0.499893	6.61595	6.7421		6.25345	6.30959	3.18771	3.28318	3.84623	2.88375
b0825	26.0557	22.07	83.1834	120.531	136.649	65.1443	46.3643	52.8387	89.7727	20.0301		b0825	fsaA	4.70352	4.46401	6.37822	6.91326		7.09433	6.02557	5.53494	5.72352	6.48821	4.32409
b0826	57.593	60.2366	64.7213	65.5803	120.819	70.1189	32.7946	70.0764	96.628	53.129		b0826	moeB	5.84782	5.91257	6.01617	6.03519		6.9167	6.13173	5.03539	6.13086	6.59437	5.73143
b0827	117.329	77.7767	123.238	134.375	171.152	83.6199	84.6177	42.5444	56.569	102.142		b0827	moeA	6.87441	6.28127	6.9453	7.07012		7.41913	6.38578	6.40289	5.4109	5.82194	6.67443
b0828	627.192	296.502	141.654	188.871	255.904	175.038	210.121	199.552	337.698	330.092		b0828	iaaA	9.29276	8.2119	7.14623	7.56126		7.99946	7.45153	7.71508	7.64062	8.39959	8.36672
b0829	356.652	268.059	155.704	133.667	227.538	194.796	120.536	163.904	246.301	188.173		b0829	gsiA	8.47837	8.06641	7.28267	7.0625		7.82997	7.60582	6.91332	7.35671	7.94428	7.55592
b0830	327.67	282.994	166.419	219.87	362.44	351.713	197.243	187.955	196.902	220.227		b0830	gsiB	8.3561	8.14463	7.37867	7.78051		8.5016	8.45826	7.62383	7.55424	7.62133	7.78284
b0831	188.688	192.113	179.719	189.187	441.359	530.346	280.479	266.371	165.846	151.464		b0831	gsiC	7.55986	7.58581	7.4896	7.56367		8.78581	9.05079	8.13175	8.05729	7.3737	7.24283
b0832	73.6927	92.816	246.828	242.748	1008.87	1036.13	132.63	201.748	136.256	182.091		b0832	gsiD	6.20345	6.5363	7.94736	7.92331		9.97852	10.017	7.05126	7.65641	7.09017	7.50852
b0833	37.2195	89.7433	343.154	333.578	927.825	1143.62	96.9429	145.565	121.314	99.0423		b0833	pdeI	5.21799	6.48773	8.42271	8.38188		9.85771	10.1594	6.59906	7.18552	6.9226	6.62997
b0834	15.899	27.3064	581.408	490.657	1139.1	1597.88	66.3556	105.519	118.867	74.9998		b0834	dgcI	3.99086	4.77117	9.18341	8.93857		10.1537	10.6419	6.05215	6.72135	6.89321	6.22881
b0835	126.031	141.162	316.335	332.483	864.025	1169.23	128.371	52.8785	208.977	300.677		b0835	rimO	6.97763	7.14121	8.30531	8.37714		9.75493	10.1913	7.00418	5.72461	7.7072	8.23207
b0836	3652.42	4767.87	923.91	703.583	1571.17	1709.72	1476.66	2369.37	3056.19	2435.45		b0836	bssR	11.8346	12.2191	9.85161	9.45858		10.6176	10.7395	10.5281	11.2103	11.5775	11.25
b0837	118.747	76.4352	314.491	439.083	467.694	575.824	25.7238	47.1149	129.933	83.348		b0837	yliI	6.89175	6.25617	8.29688	8.77835		8.86942	9.16948	4.68503	5.55811	7.02162	6.38108
b0838	151.521	93.3405	91.4699	209.133	407.178	491.135	382.373	125.702	169.203	116.481		b0838	gstB	7.24337	6.54443	6.51523	7.70828		8.66952	8.93998	8.57884	6.97387	7.40261	6.86395
b0839	412.726	244.488	220.201	216.461	376.807	324.903	421.048	182.127	213.105	276.162		b0839	dacC	8.68904	7.93362	7.78268	7.75796		8.55768	8.34387	8.71784	7.5088	7.73542	8.10937
b0840	87.2636	112.34	212.214	224.113	249.63	237.561	108.021	80.7876	194.377	201.249		b0840	deoR	6.44731	6.81172	7.72938	7.80808		7.96365	7.89215	6.75516	6.33606	7.60272	7.65284
b0841	9.64379	30.8986	84.975	82.3592	137.937	122.654	17.1605	58.6704	52.0074	66.7222		b0841	ybjG	3.2696	4.94947	6.40897	6.36386		7.10787	6.93845	4.10102	5.87456	5.70064	6.0601
b0842	28.8193	21.6858	87.7295	103.105	140.374	120.401	36.5905	42.6478	79.8092	75.4455		b0842	mdfA	4.84897	4.43868	6.45499	6.68797		7.13313	6.9117	5.1934	5.4144	6.31848	6.23736
b0843	3.36071	0	100.425	71.7524	67.2966	138.093	14.3524	0	18.1238	0		b0843	ybjH	1.74877		6.64997	6.16495		6.07246	7.10949	3.84322		4.17981
b0844	36.4701	38.9933	481.352	509.89	457.697	377.519	30.1453	64.4154	161.783	154.651		b0844	ybjI	5.18864	5.28515	8.91095	8.99404		8.83825	8.5604	4.91386	6.00933	7.33792	7.27287
b0845	7.9435	13.1643	377.963	388.376	449.926	318.629	32.2277	79.7384	102.811	148.388		b0845	ybjJ	2.98978	3.71856	8.5621	8.60131		8.81354	8.31573	5.01023	6.3172	6.68385	7.21323
b0846	21.4386	10.6587	139.624	225.046	122.656	115.358	3.81486	16.3034	72.2593	37.0817		b0846	rcdA	4.42214	3.41395	7.12541	7.81408		6.93848	6.84998	1.93163	4.0271	6.17511	5.21263
b0847	70.0789	120.858	261.927	245.719	304.781	286.507	109.493	103.986	164.382	145.85		b0847	ybjL	6.13091	6.91717	8.03302	7.94086		8.25163	8.16243	6.7747	6.70025	7.36091	7.18834
b0848	27.8966	60.5209	87.4413	81.2184	188.623	163.754	81.2293	92.5723	75.2208	105.277		b0848	ybjM	4.80202	5.91936	6.45024	6.34373		7.55936	7.35539	6.34393	6.53251	6.23306	6.71804
b0849	37.1106	12.3002	170.606	269.39	159.24	123.443	23.7729	101.597	60.0394	102.702		b0849	grxA	5.21376	3.62061	7.41453	8.07355		7.31506	6.9477	4.57125	6.66672	5.90784	6.68233
b0850	63.1907	41.8888	53.5137	234.325	133.196	136.659	28.4068	60.7005	35.8713	46.0206		b0850	ybjC	5.98164	5.38849	5.74184	7.87237		7.05741	7.09444	4.82817	5.92364	5.16476	5.52421
b0851	131.43	43.1221	189.198	260.766	254.447	171.444	73.7048	72.6897	114.55	137.776		b0851	nfsA	7.03815	5.43035	7.56376	8.02661		7.99122	7.42159	6.20369	6.18368	6.83984	7.10618
b0852	192.445	203.691	232.177	249.705	346.735	222.604	161.195	97.0268	272.358	213.329		b0852	rimK	7.58831	7.67024	7.85908	7.96408		8.43769	7.79833	7.33266	6.60031	8.08936	7.73694
b0853	112.605	223.936	342.033	369.209	391.149	338.367	51.5245	73.3994	433.757	459.099		b0853	ybjN	6.81513	7.80694	8.41799	8.5283		8.61157	8.40244	5.68719	6.1977	8.76074	8.84266
b0854	264.881	404.939	259.807	254.212	162.899	116.488	51.5862	70.8627	174.486	179.084		b0854	potF	8.0492	8.66156	8.0213	7.98989		7.34784	6.86404	5.68891	6.14695	7.44697	7.48449
b0855	121.098	156.621	210.229	229.62	203.491	120.961	61.4814	61.8236	335.665	421.849		b0855	potG	6.92003	7.29113	7.71582	7.84311		7.66882	6.91839	5.94208	5.95009	8.39088	8.72058
b0856	66.426	86.0653	300.749	320.173	207.296	181.176	32.2366	36.7381	236.103	222.827		b0856	potH	6.05368	6.42736	8.23242	8.32271		7.69555	7.50125	5.01063	5.19921	7.88327	7.79978
b0857	70.3568	170.759	88.687	181.711	230.481	144.327	67.8478	124.268	566.074	431.817		b0857	potI	6.13662	7.41582	6.47065	7.5055		7.84851	7.17319	6.08423	6.95731	9.14485	8.75428
b0858	43.1543	52.0123	175.846	184.272	319.845	226.45	58.6398	107.403	185.121	189.999		b0858	ybjO	5.43143	5.70078	7.45817	7.52569		8.32123	7.82305	5.87381	6.74689	7.53233	7.56985
b0859	40.013	74.4941	117.415	149.047	180.218	149.922	7.27155	0	133.143	206.155		b0859	rlmC	5.3224	6.21905	6.87547	7.21962		7.4936	7.22807	2.86226		7.05683	7.68759
b0860	187.512	505.896	105.494	190.374	86.275	100.064	53.1999	83.7634	1760.8	1442.49		b0860	artJ	7.55084	8.9827	6.72102	7.57269		6.43087	6.64478	5.73335	6.38825	10.782	10.4943
b0861	136.284	109.362	158.282	156.206	69.7646	67.3679	223.619	117.822	205.015	138.955		b0861	artM	7.09048	6.77296	7.30635	7.28731		6.12442	6.07399	7.8049	6.88047	7.67959	7.11847
b0862	131.19	81.6404	163.086	168.628	191.473	136.206	157.217	146.594	180.48	120.404		b0862	artQ	7.03551	6.35121	7.34949	7.3977		7.58099	7.08964	7.29661	7.19569	7.4957	6.91173
b0863	420.919	264.248	150.706	226.769	41.2619	43.6176	400.399	191.459	74.2506	154.229		b0863	artI	8.7174	8.04575	7.23559	7.82508		5.36674	5.44684	8.64529	7.58089	6.21433	7.26893
b0864	262.016	183.29	242.121	222.078	248.589	162.306	269.904	180.231	159.762	118.424		b0864	artP	8.03351	7.51798	7.91958	7.79493		7.95762	7.34257	8.0763	7.4937	7.31978	6.88782
b0865	111.547	38.2044	76.9213	127.017	15.9548	14.5508	47.6378	0	0	25.7253		b0865	ybjP	6.80151	5.25567	6.26531	6.98888		3.99592	3.86302	5.57403			4.68511
b0866	440.657	294.069	135.96	113.656	16.9203	28.9337	164.192	323.861	23.9234	61.3844		b0866	ybjQ	8.78351	8.20001	7.08704	6.82853		4.08068	4.85468	7.35924	8.33923	4.58035	5.9398
b0867	338.487	268.798	175.261	180.054	175.151	103.98	212.147	295.186	177.556	151.863		b0867	amiD	8.40296	8.07038	7.45336	7.49228		7.45246	6.70017	7.72892	8.20548	7.47213	7.24662
b0868	70.075	40.8027	56.5942	129.395	203.168	146.379	44.4854	43.208	81.7088	39.3102		b0868	ybjS	6.13083	5.35059	5.82258	7.01563		7.66653	7.19356	5.47526	5.43323	6.35242	5.29683
b0869	316.137	123.693	195.941	236.452	257.29	145.78	47.2968	79.6271	144.788	92.8768		b0869	ybjT	8.30441	6.95062	7.61428	7.8854		8.00725	7.18765	5.56367	6.31519	7.1778	6.53725
b0870	875.876	412.274	77.096	141.173	82.2397	33.7511	405.159	297.33	206.716	172.382		b0870	ltaE	9.77458	8.68746	6.26858	7.14132		6.36176	5.07686	8.66234	8.21592	7.69151	7.42947
b0871	2489.53	603.07	83.4929	107.378	151.864	109.342	553.669	249.878	91.9149	81.1916		b0871	poxB	11.2817	9.23618	6.38358	6.74656		7.24664	6.77271	9.11288	7.96508	6.52223	6.34326
b0872	14.8634	18.392	66.0527	69.8143	90.7067	58.1656	33.8539	63.2975	48.0934	34.2782		b0872	hcr	3.89369	4.201	6.04555	6.12545		6.50314	5.86209	5.08125	5.98408	5.58777	5.09922
b0873	1.16223	7.70436	61.445	70.7199	84.7804	73.9086	3.7226	47.7274	62.6771	36.1849		b0873	hcp	0.216895	2.94567	5.94122	6.14404		6.40566	6.20767	1.89631	5.57674	5.96987	5.17732
b0874	32.0032	28.2864	566.437	489.684	576.764	482.174	45.5581	126.555	192.724	162.375		b0874	lysO	5.00015	4.82204	9.14577	8.93571		9.17184	8.91341	5.50964	6.98362	7.59039	7.34318
b0875	231.672	153.574	158.49	217.872	114.4	107.93	55.9476	25.1685	44.6204	57.2452		b0875	aqpZ	7.85594	7.26279	7.30825	7.76734		6.83794	6.75396	5.80601	4.65355	5.47963	5.83908
b0876	22.0025	25.3325	90.5035	85.2989	188.824	117.826	127.347	110.961	126.462	116.174		b0876	ybjD	4.4596	4.66292	6.4999	6.41445		7.5609	6.88052	6.99263	6.79391	6.98257	6.86015
b0877	325.867	475.619	311.176	286.966	304.276	149.471	266.357	150.011	349.384	294.365		b0877	ybjX	8.34814	8.89366	8.28159	8.16474		8.24924	7.22372	8.05722	7.22892	8.44867	8.20146
b0878	107.561	127.202	166.146	137.788	162.462	154.9	154.343	188.46	174.017	95.2549		b0878	macA	6.74901	6.99098	7.37631	7.1063		7.34396	7.27519	7.27	7.55811	7.44309	6.57372
b0879	87.3337	92.2364	320.968	366.6	409.327	289.634	159.092	225.134	263.427	184.342		b0879	macB	6.44847	6.52726	8.32629	8.51806		8.67711	8.17809	7.31372	7.81464	8.04126	7.52624
b0880	182.876	121.228	97.7589	181.603	218.99	174.754	899.058	1086.7	217.886	294.247		b0880	cspD	7.51472	6.92158	6.61116	7.50465		7.77472	7.44918	9.81227	10.0857	7.76743	8.20088
b0881	232.829	255.256	267.592	152.953	119.545	75.9284	1268.41	789.955	539.267	1363.04		b0881	clpS	7.86312	7.9958	8.06389	7.25694		6.90142	6.24657	10.3088	9.62563	9.07486	10.4126
b0882	1357.78	1200.74	314.236	273.856	257.091	153.559	864.925	431.246	616.638	662.663		b0882	clpA	10.407	10.2297	8.2957	8.09727		8.00614	7.26265	9.75643	8.75237	9.26828	9.37213
b0884	21.8446	28.9614	110.468	139.917	87.4855	59.8401	111.949	358.823	400.535	634.771		b0884	infA	4.44921	4.85606	6.78748	7.12843		6.45097	5.90304	6.8067	8.48713	8.64579	9.31009
b0885	49.0112	51.4413	162.728	191.841	163.571	109.218	34.8849	74.543	84.4322	65.9346		b0885	aat	5.61504	5.68486	7.34632	7.58377		7.35377	6.77107	5.12453	6.22	6.39972	6.04296
b0886	63.0363	59.1666	102.582	113.146	194.686	148.447	110.779	137.448	108.301	96.4884		b0886	cydC	5.97811	5.88671	6.68063	6.82205		7.60501	7.2138	6.79154	7.10274	6.7589	6.59228
b0887	89.7014	118.204	156.204	152.052	158.628	143.605	134.659	89.2998	104.078	131.646		b0887	cydD	6.48706	6.88514	7.28729	7.24842		7.3095	7.16596	7.07317	6.48059	6.70153	7.04051
b0888	625.204	476.38	317.58	439.285	73.9278	77.7948	214.366	163.27	241.213	165.046		b0888	trxB	9.28818	8.89597	8.31098	8.77901		6.20805	6.2816	7.74393	7.35112	7.91416	7.36672
b0889	672.427	867.09	213.808	413.733	199.564	136.502	475.858	601.253	538.196	630.139		b0889	lrp	9.39323	9.76004	7.74017	8.69256		7.64071	7.09277	8.89439	9.23183	9.07199	9.29953
b0890	302.727	387.144	237.487	213.901	154.322	110.268	262.27	210.984	262.352	241.605		b0890	ftsK	8.24187	8.59672	7.89171	7.7408		7.2698	6.78488	8.03491	7.72099	8.03536	7.91651
b0891	768.304	1133.98	255.895	234.336	107.649	76.7002	472.084	214.63	401.65	336.296		b0891	lolA	9.58553	10.1472	7.99941	7.87244		6.7502	6.26116	8.8829	7.74571	8.6498	8.39359
b0892	182.943	245.386	128.126	109.853	94.0365	103.473	100.712	65.2136	107.907	69.2191		b0892	rarA	7.51525	7.93891	7.00142	6.77943		6.55515	6.69311	6.6541	6.0271	6.75365	6.1131
b0893	727.187	776.989	428.552	461.489	350.599	312.479	919.93	623.611	644.921	760.585		b0893	serS	9.50618	9.60175	8.74333	8.85015		8.45368	8.28762	9.84538	9.2845	9.33298	9.57097
b0894	54.6205	159.678	140.907	130.04	120.279	90.7282	21.8161	46.6173	92.1823	92.4363		b0894	dmsA	5.77137	7.31902	7.1386	7.02281		6.91024	6.50348	4.44732	5.54279	6.52642	6.53039
b0895	90.0606	314.973	321.23	311.63	293.166	261.291	16.5783	56.68	146.542	75.2017		b0895	dmsB	6.49282	8.29908	8.32746	8.28369		8.19558	8.02951	4.05122	5.82477	7.19517	6.23269
b0896	50.0028	153.947	150.696	196.908	136.683	108.71	16.609	20.2803	194.752	169.132		b0896	dmsC	5.64394	7.26629	7.23549	7.62138		7.09469	6.76435	4.05389	4.34201	7.60549	7.40201
b0897	1778.46	1064.28	94.988	153.582	148.861	134.763	1513.15	838.015	206.346	116.481		b0897	ycaC	10.7964	10.0557	6.56967	7.26287		7.21782	7.07428	10.5633	9.71083	7.68892	6.86395
b0898	268.29	275.36	370.787	481.802	315.6	312.358	64.2489	99.153	166.77	150.347		b0898	ycaD	8.06765	8.10517	8.53445	8.9123		8.30195	8.28706	6.0056	6.63158	7.38172	7.23216
b0899	7.38324	7.119	365.654	419.882	0	0	2.86647	61.2516	5.42954	4.64384		b0899	ycaM	2.88425	2.83167	8.51433	8.71384				1.51928	5.93668	2.44083	2.21532
b0900	7.39357	11.9028	393.313	385.618	0	0	2.25538	0	0	7.30767		b0900	ycaN	2.88627	3.57323	8.61953	8.59103				1.17337			2.86941
b0901	48.7076	59.1947	1619.69	1733.21	0	0	10.4006	14.8163	0	0		b0901	ycaK	5.60608	5.8874	10.6615	10.7592				3.3786	3.88911
b0902	540.169	1064.78	154.833	146.58	148.223	108.989	248.943	319.169	495.986	501.885		b0902	pflA	9.07727	10.0563	7.27457	7.19554		7.21163	6.76803	7.95967	8.31818	8.95415	8.97121
b0903	3002.16	7875.11	228.287	225.517	238.358	349.953	4864.1	2246.57	2836.8	3132.83		b0903	pflB	11.5518	12.9431	7.8347	7.81709		7.89699	8.45102	12.248	11.1335	11.47	11.6132
b0904	275.258	986.508	540.121	609.185	611.366	1173.51	1385.78	2368.95	3834.75	3205		b0904	focA	8.10464	9.94619	9.07714	9.25074		9.25589	10.1966	10.4365	11.21	11.9049	11.6461
b0905	52.9131	75.5757	413.783	388.994	201.3	553.96	47.7572	44.802	161.797	162.287		b0905	ycaO	5.72555	6.23985	8.69273	8.6036		7.65321	9.11364	5.57765	5.48549	7.33804	7.3424
b0906	254.833	433.336	410.672	422.843	380.341	924.085	144.91	214.857	141.909	143.732		b0906	ycaP	7.99341	8.75934	8.68184	8.72398		8.57115	9.85188	7.17901	7.74723	7.14882	7.16723
b0907	879.156	658.778	224.989	336.999	143.784	236.38	453.786	354.068	237.771	237.935		b0907	serC	9.77998	9.36365	7.81371	8.3966		7.16776	7.88496	8.82587	8.46788	7.89343	7.89442
b0908	640.277	541.454	539.872	523.809	340.216	636.653	276.315	191.124	409.428	439.882		b0908	aroA	9.32255	9.08069	9.07647	9.0329		8.41031	9.31436	8.11017	7.57837	8.67747	8.78097
b0909	1.25478	12.4768	216.32	275.937	68.2002	157.133	13.3968	22.9014	20.3005	43.4072		b0909	ycaL	0.327438	3.64118	7.75702	8.1082		6.0917	7.29584	3.74382	4.51736	4.34344	5.43986
b0910	367.628	300.437	351.561	266.625	389.352	614.999	200.745	217.68	272.412	213.576		b0910	cmk	8.5221	8.23092	8.45763	8.05867		8.60493	9.26444	7.64922	7.76607	8.08965	7.73861
b0911	2686.09	2335.96	2841.16	1385.64	331.587	380.629	1632.11	869.268	1346.14	1468.95		b0911	rpsA	11.3913	11.1898	11.4723	10.4363		8.37324	8.57224	10.6725	9.76366	10.3946	10.5206
b0912	631.814	617.1	185.4	437.689	307.641	328.792	1284.54	1932.12	1304.91	1092.83		b0912	ihfB	9.30336	9.26936	7.5345	8.77376		8.26511	8.36103	10.327	10.916	10.3497	10.0939
b0913	7.21085	10.4036	289.575	330.548	117.699	260.607	14.4918	42.5788	57.1867	64.5629		b0913	ycaI	2.85017	3.37901	8.17779	8.36872		6.87896	8.02573	3.85716	5.41206	5.83761	6.01263
b0914	109.298	171.849	239.872	274.397	226.248	367.54	172.401	150.364	170.312	197.599		b0914	msbA	6.77212	7.42499	7.90612	8.10012		7.82176	8.52176	7.42963	7.23231	7.41203	7.62643
b0915	63.2345	72.8725	131.935	126.7	147.496	203.678	49.8557	97.6554	146.898	188.461		b0915	lpxK	5.98264	6.1873	7.04368	6.98527		7.20453	7.67014	5.63969	6.60963	7.19867	7.55812
b0916	21.8092	30.9798	136.07	179.602	164.884	158.502	38.2537	35.5398	81.9095	48.5007		b0916	ycaQ	4.44687	4.95325	7.08821	7.48866		7.3653	7.30836	5.25753	5.15136	6.35596	5.59993
b0917	10.4474	6.92555	0	11.1528	29.8864	71.5479	33.463	47.6697	140.853	72.2824		b0917	ycaR	3.38508	2.79193		3.47934		4.90142	6.16084	5.06449	5.575	7.13805	6.17557
b0918	318.675	320.279	372.163	345.678	268.338	236.343	598.158	363.513	602.882	400.066		b0918	kdsB	8.31594	8.32318	8.53979	8.43328		8.06791	7.88474	9.22438	8.50586	9.23573	8.64409
b0919	92.3577	138.109	177.735	160.501	353.294	184.917	43.5704	39.201	136.1	215.474		b0919	ycbJ	6.52916	7.10966	7.47359	7.32644		8.46472	7.53073	5.44528	5.29282	7.08853	7.75137
b0920	27.075	24.4744	206.508	215.459	337.972	144.483	31.5349	67.3846	86.2794	102.176		b0920	elyC	4.75889	4.6132	7.69005	7.75127		8.40076	7.17476	4.97888	6.07435	6.43094	6.67492
b0921	103.811	96.3417	196.511	190.349	150.229	83.6393	127.786	133.742	118.553	126.747		b0921	cmoM	6.69781	6.59009	7.61847	7.5725		7.23102	6.38611	6.99758	7.06331	6.88939	6.9858
b0922	121.96	102.021	103.459	120.895	99.6814	83.8071	110.06	66.2479	97.8739	90.4076		b0922	mukF	6.93027	6.67272	6.69292	6.91761		6.63925	6.389	6.78215	6.0498	6.61285	6.49837
b0923	272.284	202.155	206.54	206.374	175.254	109.218	171.517	124.238	154.18	197.804		b0923	mukE	8.08897	7.65932	7.69028	7.68912		7.45331	6.77107	7.42221	6.95697	7.26848	7.62793
b0924	237.168	205.625	171.321	159.129	182.399	107.901	168.35	121.877	182.383	169.901		b0924	mukB	7.88976	7.68387	7.42056	7.31405		7.51096	6.75357	7.39532	6.92928	7.51083	7.40855
b0925	331.651	273.261	100.371	97.667	110.041	175.965	372.961	161.288	163.996	143.861		b0925	ldtD	8.37352	8.09414	6.64919	6.6098		6.7819	7.45914	8.54288	7.3335	7.35752	7.16853
b0926	174.757	171.451	228.969	201.481	204.966	352.202	376.894	207.32	216.76	302.272		b0926	ycbK	7.44921	7.42166	7.83901	7.6545		7.67924	8.46026	8.55802	7.69571	7.75996	8.2397
b0927	776.04	1003.34	476.593	382.598	368.583	449.163	1780.43	986.594	1281.87	952.925		b0927	gloC	9.59999	9.9706	8.89661	8.57969		8.52585	8.81109	10.798	9.94631	10.324	9.89622
b0928	1653.01	1613.19	633.891	561.233	378.293	604.282	2035.18	1361.31	980.584	641.567		b0928	aspC	10.6909	10.6557	9.30809	9.13246		8.56336	9.23908	10.9909	10.4108	9.9375	9.32546
b0929	350.075	738.276	2213.4	1696.29	486.846	669.456	450.02	1054.16	1607.33	1256.79		b0929	ompF	8.45152	9.52802	11.1121	10.7282		8.92732	9.38685	8.81385	10.0419	10.6504	10.2955
b0930	431.221	375.383	376.63	491.806	423.61	645.229	370.368	275.274	264.346	194.472		b0930	asnS	8.75228	8.55222	8.557	8.94194		8.72659	9.33367	8.53282	8.10472	8.04628	7.60342
b0931	344.071	310.108	166.986	219.87	184.978	174.948	356.271	247.692	260.462	353.487		b0931	pncB	8.42656	8.27663	7.38358	7.78051		7.53121	7.45078	8.47683	7.95241	8.02493	8.46551
b0932	302.984	210.109	77.7583	62.0189	137.793	89.9335	124.054	97.3089	114.019	134.831		b0932	pepN	8.2431	7.71499	6.28092	5.95463		7.10636	6.49079	6.95483	6.6045	6.83313	7.07501
b0933	84.9924	53.0268	106.302	120.085	92.9625	63.5863	18.6824	0	64.0342	17.2951		b0933	ssuB	6.40926	5.72865	6.73202	6.90791		6.53858	5.99065	4.22361		6.00077	4.11229
b0934	21.8171	19.2832	133.731	124.214	110.953	73.52	5.17628	33.1824	32.6822	25.1576		b0934	ssuC	4.44739	4.26928	7.06319	6.95668		6.7938	6.20006	2.37192	5.05235	5.03043	4.65292
b0935	47.7649	41.1065	71.2694	64.4082	98.2837	49.1898	12.5255	7.6471	33.8932	34.7863		b0935	ssuD	5.57788	5.36129	6.15521	6.00917		6.61888	5.62029	3.6468	2.93491	5.08292	5.12045
b0936	55.0094	42.4325	174.725	190.05	65.806	66.5384	2.13569	18.2544	24.2719	13.8397		b0936	ssuA	5.78161	5.4071	7.44894	7.57024		6.04015	6.05612	1.0947	4.19017	4.60122	3.79074
b0937	34.9817	15.4595	141.674	138.705	166.784	179.268	0	30.4029	58.3919	23.0502		b0937	ssuE	5.12853	3.95042	7.14643	7.11587		7.38183	7.48598		4.92614	5.8677	4.52671
b0938	1.77664	0	0	0	0	0	0	16.213	0	0		b0938	elfA	0.829154								4.01908
b0939	2.73446	5.43798	879.969	767.72	0	0	5.83896	0	7.37326	0		b0939	elfD	1.45126	2.44307	9.78131	9.58444				2.54571		2.8823
b0940	4.06334	7.59095	283.598	350.958	0	0.722786	1.57755	0	3.98417	2.55572		b0940	elfC	2.02267	2.92428	8.14771	8.45515			-0.46836	0.657687		1.99428	1.35373
b0941	1.79322	3.56614	261.742	252.686	0	0	0	0	4.83526	0		b0941	elfG	0.84255	1.83436	8.032	7.9812						2.27359
b0942	1.76685	5.85616	117.778	222.564	0	0	0	0	0	0		b0942	ycbU	0.821176	2.54996	6.87992	7.79808
b0943	3.71824	4.9296	243.584	226.249	0	0	0	16.9656	10.0259	0		b0943	ycbV	1.89462	2.30147	7.92828	7.82177					4.08454	3.32566
b0944	13.4995	24.1616	99.2966	100.877	0	0	0	0	0	9.33986		b0944	ycbF	3.75483	4.59464	6.63367	6.65645							3.2234
b0945	56.0362	118.994	264.161	231.167	133.13	170.972	46.6453	26.0017	135.731	105.138		b0945	pyrD	5.80829	6.89474	8.04528	7.85279		7.05669	7.41761	5.54366	4.70053	7.08461	6.71614
b0946	88.3423	171	56.8583	30.1782	55.5974	38.0286	67.9101	193.483	176.274	85.5696		b0946	zapC	6.46503	7.41785	5.8293	4.91543		5.79695	5.24901	6.08555	7.59606	7.46167	6.41903
b0947	57.964	56.7758	153.123	205.027	141.066	198.056	88.6723	118.423	104.974	47.8846		b0947	ycbX	5.85708	5.8272	7.25855	7.67967		7.14022	7.62977	6.47041	6.88781	6.71389	5.58149
b0948	131.192	135.583	233.5	206.184	170.706	135.481	65.1708	62.3547	113.003	81.9429		b0948	rlmL	7.03554	7.08303	7.86728	7.68779		7.41537	7.08195	6.02615	5.96243	6.82022	6.35655
b0949	157.089	120.154	283.547	282.717	240.531	171.419	111.812	128.651	165.63	121.922		b0949	uup	7.29544	6.90874	8.14744	8.14322		7.91008	7.42139	6.80493	7.00732	7.37182	6.92982
b0950	81.182	72.5996	146.116	194.583	212.515	187.32	93.2163	97.8464	99.1248	95.3782		b0950	pqiA	6.34309	6.18189	7.19097	7.60424		7.73142	7.54936	6.54251	6.61245	6.63117	6.57559
b0951	307.9	228.552	226.048	293.695	368.392	336.737	322.483	202.988	213.081	178.197		b0951	pqiB	8.26632	7.83638	7.82049	8.19818		8.5251	8.39548	8.33308	7.66525	7.73526	7.47733
b0952	409.983	281.925	285.456	312.358	121.661	113.174	305.135	450.205	151.374	176.548		b0952	pqiC	8.67942	8.13917	8.15712	8.28706		6.92673	6.8224	8.2533	8.81444	7.24197	7.46392
b0953	2013.33	1229.06	117.658	109.284	292.851	200.31	4979.18	7888.91	1794.25	3738.15		b0953	rmf	10.9754	10.2633	6.87845	6.77194		8.19402	7.64609	12.2817	12.9456	10.8092	11.8681
b0954	53.6034	109.051	390.885	327.55	132.19	97.6511	86.8321	151.81	313.994	242.98		b0954	fabA	5.74425	6.76886	8.6106	8.35557		7.04647	6.60956	6.44016	7.24612	8.2946	7.92469
b0955	174.013	197.437	303.441	241.083	408.843	368.239	208.501	134.406	163.268	226.447		b0955	ycbZ	7.44305	7.62525	8.24527	7.91339		8.6754	8.5245	7.70391	7.07045	7.3511	7.82303
b0956	139.729	241.387	496.374	759.374	829.709	579.948	99.4552	173.879	342.515	234.361		b0956	matP	7.12648	7.91521	8.95528	9.56867		9.69646	9.17978	6.63598	7.44194	8.42003	7.87259
b0957	12259	9572.54	2629.17	3320.41	781.061	389.855	5050.23	2601.06	875.507	1129.6		b0957	ompA	13.5816	13.2247	11.3604	11.6971		9.60929	8.60679	12.3021	11.3449	9.77398	10.1416
b0958	39.4999	26.1843	484.241	333.319	834.011	570.463	112.46	102.989	121.724	169.178		b0958	sulA	5.30378	4.71063	8.91958	8.38076		9.70392	9.15599	6.81327	6.68635	6.92747	7.40239
b0959	38.081	59.5751	623.24	630.92	623.114	786.849	146.367	139.005	287.51	326.703		b0959	sxy	5.251	5.89664	9.28364	9.30131		9.28335	9.61994	7.19345	7.11899	8.16747	8.35183
b0960	18.7327	33.4097	151.733	129.507	179.901	221.668	29.524	28.4912	92.6037	55.5451		b0960	yccS	4.22748	5.0622	7.24539	7.01689		7.49106	7.79226	4.88382	4.83245	6.533	5.79559
b0961	0	9.95548	340.279	293.16	423.479	503.756	22.9062	39.1573	57.8504	59.3748		b0961	yccF		3.31549	8.41058	8.19554		8.72615	8.97658	4.51767	5.29121	5.85426	5.89178
b0962	168.297	113.733	168.71	195.63	395.849	246.063	160.718	162.114	178.999	142.315		b0962	helD	7.39487	6.8295	7.3984	7.61198		8.62881	7.94288	7.32838	7.34087	7.48381	7.15294
b0963	171.338	253.475	67.2411	133.834	71.7273	85.8575	102.62	57.2037	73.2437	86.7389		b0963	mgsA	7.4207	7.9857	6.07127	7.0643		6.16445	6.42387	6.68116	5.83804	6.19463	6.43861
b0964	2.89507	1.91913	79.856	46.3581	62.1132	113.294	37.0915	0	35.1285	40.0601		b0964	yccT	1.5336	0.940451	6.31933	5.53475		5.95683	6.82393	5.21302		5.13457	5.32409
b0965	226.974	147.389	133.093	178.015	72.8795	13.5953	539.063	169.084	268.538	208.313		b0965	yccU	7.82638	7.20349	7.0563	7.47586		6.18744	3.76504	9.07431	7.4016	8.06898	7.70261
b0966	54.235	67.9095	27.7035	90.0616	181.005	123.807	199.449	164.976	211.236	83.3853		b0966	hspQ	5.76115	6.08554	4.79199	6.49284		7.49988	6.95195	7.63988	7.36611	7.72271	6.38172
b0967	100.793	82.3164	144.572	118.789	126.867	102.554	30.9925	14.7168	47.8334	66.9461		b0967	rlmI	6.65525	6.36311	7.17564	6.89225		6.98717	6.68024	4.95385	3.87939	5.57995	6.06493
b0968	75.52	40.9597	197.263	205.212	78.5585	53.734	43.9799	125.303	111.073	118.75		b0968	yccX	6.23879	5.35613	7.62398	7.68097		6.29569	5.74776	5.45877	6.96928	6.79536	6.89178
b0969	37.7496	61.5976	66.7477	43.3983	41.5339	17.0455	62.0059	79.4975	70.4692	20.0906		b0969	tusE	5.23839	5.9448	6.06065	5.43957		5.37622	4.09132	5.95433	6.31284	6.13892	4.32845
b0970	382.43	1173.09	798.842	838.233	465.884	278.831	307.393	424.628	835.147	674.052		b0970	yccA	8.57905	10.1961	9.64177	9.71121		8.86383	8.12325	8.26394	8.73006	9.70589	9.39672
b0972	209.396	438.041	94.6864	102.606	174.302	134.335	7.32998	46.9887	57.8504	17.8124		b0972	hyaA	7.71009	8.77492	6.56509	6.68097		7.44544	7.06969	2.87381	5.55424	5.85426	4.15481
b0973	166.53	285.742	43.0793	58.3053	68.9301	66.0075	6.86037	19.5459	36.0961	18.5236		b0973	hyaB	7.37964	8.15857	5.42892	5.86555		6.10706	6.04456	2.77829	4.28879	5.17377	4.21129
b0974	165.391	387.323	115.298	92.6203	186.147	76.9252	17.3686	49.4851	43.8652	18.7588		b0974	hyaC	7.36973	8.59739	6.84922	6.53326		7.5403	6.26538	4.11841	5.62892	5.455	4.22949
b0975	403.069	1037.4	97.5265	83.6177	135.377	70.2464	13.9382	89.3504	52.802	56.4514		b0975	hyaD	8.65488	10.0188	6.60772	6.38574		7.08083	6.13435	3.80097	6.4814	5.72252	5.81894
b0976	91.3106	151.323	115.991	76.9544	130.603	75.2275	10.262	0	25.917	16.6249		b0976	hyaE	6.51271	7.24149	6.85787	6.26593		7.02905	6.23319	3.35924		4.69583	4.05528
b0977	250.641	702.423	118.312	155.282	160.043	102.901	43.0071	102.11	63.3594	15.4831		b0977	hyaF	7.96948	9.4562	6.88645	7.27875		7.32232	6.68512	5.4265	6.67398	5.98549	3.95262
b0978	244.332	252.223	118.613	140.701	261.438	167.875	524.383	351.757	80.4668	43.0141		b0978	appC	7.9327	7.97855	6.89012	7.13649		8.03033	7.39125	9.03448	8.45843	6.33032	5.42674
b0979	137.671	119.816	252.386	232.621	294.767	228.062	218.225	169.567	100.206	99.3406		b0979	appB	7.10508	6.90467	7.97949	7.86184		8.20343	7.83328	7.76967	7.40571	6.64683	6.63431
b0980	147.871	123.019	154.655	119.97	230.539	224.236	194.188	222.654	101.674	46.0383		b0980	appA	7.2082	6.94274	7.27291	6.90653		7.84887	7.80887	7.60131	7.79866	6.66781	5.52476
b0981	62.5505	56.9406	443.49	394.059	0	0	1.8812	0	4.75105	0		b0981	etk	5.96695	5.83139	8.79276	8.62227				0.911657		2.24825
b0982	23.6	17.0665	133.153	192.386	0	0	0	0	5.78504	0		b0982	etp	4.56072	4.0931	7.05694	7.58786						2.53233
b0983	43.8041	17.8693	135.543	118.703	0	1.64828	0	0	0	0		b0983	gfcE	5.453	4.15941	7.08261	6.89121			0.720962
b0984	19.6997	15.4884	127.422	141.829	0	0	0.978262	0	1.23532	0		b0984	gfcD	4.3001	3.95312	6.99347	7.14801				-0.0317066		0.304884
b0985	19.2747	17.0361	67.9346	106.995	0	0	0	0	0	0		b0985	gfcC	4.26863	4.09052	6.08607	6.74141
b0986	25.2938	16.7671	153.902	193.776	0	0	0	0	0	0		b0986	gfcB	4.66071	4.06756	7.26587	7.59824
b0987	169.065	99.6196	35.9829	106.951	0	0	0	0	0	0		b0987	gfcA	7.40143	6.63836	5.16924	6.7408
b0988	0	0	0	0	0	0	4.06415	0	0	0		b0988	insB-4								2.02295
b0989	0	0	51.6203	47.9467	167.028	140.612	0	40.987	36.3322	186.448		b0989	cspH			5.68987	5.58336		7.38395	7.13558		5.3571	5.18318	7.54263
b0990	17.9657	35.7281	123.889	19.1787	0	52.7296	38.3625	122.961	387.544	714.717		b0990	cspG	4.16717	5.15899	6.9529	4.26143			5.72054	5.26163	6.94206	8.59822	9.48123
b0991	4.14295	10.9854	466.63	415.731	568.872	510.704	8.84653	0	134.053	143.319		b0991	ymcE	2.05066	3.45751	8.86614	8.69951		9.15196	8.99634	3.14511		7.06666	7.16308
b0992	1.78821	13.0394	154.141	173.714	184.156	232.681	0	24.4778	36.1633	12.3721		b0992	yccM	0.838518	3.7048	7.2681	7.44057		7.52478	7.86221		4.6134	5.17645	3.62901
b0993	10.5007	19.4904	148.846	150.21	102.132	98.6231	8.22154	35.136	42.4714	36.3255		b0993	torS	3.39241	4.28469	7.21767	7.23083		6.67429	6.62385	3.03941	5.13488	5.40842	5.18291
b0994	54.1238	55.6733	508.365	553.872	621.985	361.53	33.8745	212.894	291.881	245.339		b0994	torT	5.75819	5.79891	8.98972	9.11341		9.28074	8.49797	5.08213	7.73399	8.18924	7.93863
b0995	47.0887	19.2798	130.524	165.589	162.437	73.168	20.7014	25.2773	37.3444	0		b0995	torR	5.55731	4.26902	7.02817	7.37146		7.34374	6.19314	4.37166	4.65977	5.22282
b0996	4.09354	2.17087	329.332	295.407	309.148	222.671	8.74103	67.2411	112.587	67.9725		b0996	torC	2.03335	1.11827	8.3634	8.20656		8.27216	7.79877	3.1278	6.07127	6.81489	6.08688
b0997	6.03557	4.75112	115.323	91.0084	104.673	74.5485	11.2769	34.424	37.6346	31.3186		b0997	torA	2.59349	2.24827	6.84954	6.50793		6.70974	6.22011	3.4953	5.10534	5.23399	4.96895
b0998	7.99637	10.6015	55.1419	27.316	54.8994	37.5512	6.82993	0	17.2493	11.0649		b0998	torD	2.99935	3.4062	5.78508	4.77168		5.77872	5.23079	2.77187		4.10846	3.46791
b0999	122.102	20.7541	115.145	66.8442	403.028	214.411	207.245	199.995	168.84	64.9835		b0999	cbpM	6.93195	4.37532	6.84731	6.06273		8.65474	7.74423	7.69519	7.64382	7.39952	6.022
b1000	1275.99	752.556	191.701	155.801	283.305	191.74	705.65	504.203	185.523	165.889		b1000	cbpA	10.3174	9.55566	7.58271	7.28356		8.14621	7.58301	9.46281	8.97786	7.53545	7.37407
b1001	2.29212	2.02592	70.2496	61.9877	0	0	11.4203	13.9447	4.12035	0		b1001	yccE	1.19669	1.01857	6.13442	5.95391				3.51353	3.80165	2.04277
b1002	126.815	98.93	243.508	264.15	137.145	93.8075	204.744	91.7345	70.8912	74.8992		b1002	agp	6.98658	6.62834	7.92783	8.04522		7.09956	6.55163	7.67768	6.51939	6.14754	6.22688
b1003	1158.43	854.171	86.8304	53.7673	228.128	180.677	1236.81	1302.28	837.493	784.059		b1003	yccJ	10.178	9.73838	6.44013	5.74866		7.8337	7.49727	10.2724	10.3468	9.70993	9.61482
b1004	1734.27	933.351	103.448	109.812	317.255	229.582	1472.37	689.377	394.389	200.167		b1004	wrbA	10.7601	9.86628	6.69276	6.7789		8.3095	7.84287	10.5239	9.42915	8.62348	7.64506
b1006	11.5629	9.10215	289.043	302.417	328.705	168.272	30.8631	46.1644	101.33	64.9998		b1006	rutG	3.53143	3.18621	8.17514	8.2404		8.36065	7.39465	4.94781	5.52871	6.66291	6.02236
b1007	0	1.28458	53.452	24.824	216.194	56.8757	4.13789	17.6839	99.2788	13.4072		b1007	rutF		0.361294	5.74017	4.63366		7.75618	5.82974	2.0489	4.14437	6.63341	3.74494
b1008	3.24718	0	44.7841	55.4626	83.6011	57.1831	6.93377	44.4488	21.8894	33.6992		b1008	rutE	1.69919		5.48492	5.79344		6.38545	5.83752	2.79364	5.47407	4.45216	5.07464
b1009	1.19846	4.76671	38.5672	25.5875	65.1389	37.52	0	10.9367	42.0101	41.4587		b1009	rutD	0.26118	2.25299	5.2693	4.67737		6.02545	5.22959		3.4511	5.39266	5.3736
b1010	0	0	34.1652	10.5779	14.1729	19.3885	5.28968	0	0	0		b1010	rutC			5.09446	3.40298		3.82506	4.27713	2.40318
b1011	1.38496	4.59042	60.4865	79.8374	95.0852	102.977	5.91468	12.6387	52.2821	9.5821		b1011	rutB	0.469847	2.19863	5.91854	6.31899		6.57115	6.68618	2.5643	3.65977	5.70825	3.26034
b1012	5.85056	5.54044	94.1375	117.774	93.2455	73.5922	0	15.2543	31.5511	17.3478		b1012	rutA	2.54858	2.47	6.5567	6.87987		6.54296	6.20148		3.93114	4.97962	4.11668
b1013	49.56	59.7329	510.912	573.952	485.467	323.243	70.5511	82.2303	279.418	145.468		b1013	rutR	5.6311	5.90045	8.99693	9.16479		8.92323	8.33648	6.1406	6.3616	8.12628	7.18456
b1014	40.2506	22.0206	79.7016	82.3125	172.714	83.0274	26.4057	33.1908	59.4966	33.5519		b1014	putA	5.33094	4.46078	6.31654	6.36304		7.43224	6.37552	4.72278	5.05271	5.89474	5.06832
b1015	47.7399	32.9124	285.313	296.266	564.476	320.091	82.9113	116.175	168.203	158.543		b1015	putP	5.57712	5.04056	8.1564	8.21075		9.14077	8.32234	6.3735	6.86016	7.39406	7.30873
b1018	115.782	8.46524	446.175	365.346	603.975	378.137	687.161	442.834	158.394	159.034		b1018	efeO	6.85527	3.08155	8.80147	8.51312		9.23834	8.56276	9.4245	8.79062	7.30738	7.31319
b1019	115.521	15.5158	189.175	195.056	131.754	93.0741	461.104	303.169	65.1488	52.2386		b1019	efeB	6.85201	3.95567	7.56357	7.60774		7.0417	6.54031	8.84895	8.24398	6.02567	5.70705
b1020	679.848	114.161	232.127	263.734	399.793	381.078	862.545	205.704	119.131	118.527		b1020	phoH	9.40907	6.83493	7.85877	8.04294		8.64311	8.57394	9.75246	7.68443	6.8964	6.88907
b1021	11.5803	24.5648	479.136	504.376	662.541	1146.54	19.7821	0	81.1858	80.1202		b1021	pgaD	3.5336	4.61852	8.90429	8.97836		9.37187	10.1631	4.30612		6.34316	6.32409
b1022	5.07019	6.72201	361.288	403.619	752.137	1388.9	1.54664	19.8295	126.948	135.305		b1022	pgaC	2.34204	2.74889	8.497	8.65685		9.55485	10.4397	0.62914	4.30957	6.9881	7.08007
b1023	2.85494	6.30842	563.275	540.459	771.778	1349.07	3.04811	4.34219	139.849	69.1335		b1023	pgaB	1.51346	2.65728	9.1377	9.07804		9.59204	10.3977	1.60792	2.11842	7.12773	6.11131
b1024	4.75628	9.45873	260.567	225.944	797.085	1070.25	5.07809	7.234	66.262	82.2678		b1024	pgaA	2.24983	3.24165	8.02551	7.81982		9.63859	10.0637	2.34429	2.85479	6.05011	6.36226
b1025	38.8706	163.036	334.652	312.344	1496.08	2016.21	9.05468	12.8989	242.019	132.022		b1025	dgcT	5.28061	7.34904	8.38652	8.28699		10.547	10.9774	3.17866	3.68917	7.91898	7.04463
b1026	2.21466	8.80853	239.261	186.771	12.6707	21.6669	0	0	5.97166	15.3225		b1026	insF-4	1.14709	3.1389	7.90244	7.54513		3.66343	4.43742			2.57813	3.93758
b1027	6.38647	4.23356	110.101	177.259	0	0	0	0	8.6103	0		b1027	insE-4	2.67502	2.08187	6.78268	7.46972						3.10606
b1028	0	5.57274	96.6188	83.7599	0	0	0	0	0	0		b1028	#N/A		2.47839	6.59423	6.38819
b1029	13.6197	7.73867	628.368	704.117	0	1.90353	8.30929	0	5.24636	0		b1029	ycdU	3.76763	2.95209	9.29547	9.45967			0.928678	3.05473		2.39132
b1033	99.1839	85.4053	195.081	248.874	979.891	1172.43	93.8861	111.973	140.614	77.8189		b1033	ghrA	6.63203	6.41625	7.60793	7.95927		9.93648	10.1953	6.55284	6.80701	7.13559	6.28205
b1034	269.23	292.279	756.381	702.552	1257.57	1763.62	224.958	284.857	357.718	485.925		b1034	ycdX	8.0727	8.1912	9.56297	9.45646		10.2964	10.7843	7.81351	8.15409	8.48268	8.92459
b1035	667.283	875.509	512.601	583.156	1696.21	2063.35	745.654	773.004	675.893	466.455		b1035	ycdY	9.38215	9.77398	9.00169	9.18774		10.7281	11.0108	9.54236	9.59433	9.40065	8.8656
b1036	64.3376	98.222	241.998	170.663	602.335	659.958	104.077	106.749	110.397	121.399		b1036	ycdZ	6.00759	6.61797	7.91885	7.41501		9.23442	9.36623	6.7015	6.73808	6.78656	6.92362
b1037	6.90657	8.3936	259.301	191.695	365.508	619.388	19.6637	21.0089	65.1805	79.6405		b1037	csgG	2.78797	3.06929	8.01848	7.58267		8.51376	9.2747	4.29746	4.39293	6.02637	6.31543
b1038	2.29944	1.52428	285.418	206.194	920.901	1376.77	29.4602	20.9838	49.6019	79.5452		b1038	csgF	1.20128	0.608131	8.15693	7.68786		9.8469	10.4271	4.8807	4.3912	5.63232	6.3137
b1039	0	3.25908	282.526	278.164	689.144	1212.11	20.9964	44.8656	112.683	34.0152		b1039	csgE		1.70447	8.14224	8.11979		9.42866	10.2433	4.39207	5.48754	6.81612	5.08811
b1040	4.42253	12.7039	159.263	129.044	653.65	966.305	69.2526	80.7168	79.5	50.9968		b1040	csgD	2.14487	3.6672	7.31527	7.01172		9.35237	9.91633	6.1138	6.3348	6.31288	5.67233
b1041	0	2.7884	251.392	206.559	427.172	654.331	22.4551	0	22.6845	14.5514		b1041	csgB		1.47944	7.9738	7.69041		8.73867	9.35388	4.48897		4.50363	3.86308
b1042	0	5.57681	62.848	107.77	0	0	0	0	0	0		b1042	csgA		2.47944	5.9738	6.75181
b1043	0	0	628.408	583.686	386.912	968.498	6.14489	52.5223	23.2787	139.371		b1043	csgC			9.29556	9.18905		8.59586	9.91961	2.61939	5.71486	4.54094	7.12278
b1044	9.21243	0	282.345	367.152	421.656	564.807	6.55717	56.0462	33.1208	42.4919		b1044	ymdA	3.20358		8.14132	8.52023		8.71992	9.14162	2.71307	5.80854	5.04966	5.40912
b1045	111.387	97.6567	78.4629	134.251	138.762	260.133	164.959	147.553	43.5987	24.8597		b1045	ymdB	6.79944	6.60965	6.29394	7.06879		7.11647	8.0231	7.36596	7.20509	5.44621	4.63574
b1046	74.2994	48.3572	223.574	281.211	743.904	1205.33	129.807	55.4751	182.129	163.562		b1046	clsC	6.21528	5.59566	7.80461	8.13551		9.53897	10.2352	7.02023	5.79377	7.50882	7.3537
b1047	12.4396	26.9373	177.282	216.012	1254.97	3070.11	10.625	105.951	147.586	149.18		b1047	opgC	3.63686	4.75154	7.4699	7.75497		10.2934	11.5841	3.40939	6.72725	7.20541	7.22091
b1048	438.371	393.4	303.301	325.775	309.48	564.084	337.837	279.629	193.914	216.33		b1048	opgG	8.77601	8.61985	8.2446	8.34773		8.2737	9.13977	8.40018	8.12737	7.59927	7.75709
b1049	160.131	132.938	93.7563	105.63	186.904	229.821	206.449	86.1614	83.5047	112.357		b1049	opgH	7.32311	7.05461	6.55084	6.72287		7.54616	7.84437	7.68964	6.42897	6.38379	6.81195
b1050	20.9861	11.1293	270.139	215.069	132.074	57.4883	0	38.3023	22.6349	58.0784		b1050	yceK	4.39136	3.47629	8.07756	7.74866		7.04521	5.8452		5.25936	4.50048	5.85993
b1051	3721.95	1484.42	899.018	966.023	226.691	135.049	1566.59	816.471	137.856	194.547		b1051	msyB	11.8618	10.5357	9.81221	9.91591		7.82459	7.07734	10.6134	9.67326	7.10702	7.60398
b1053	24.2639	29.5746	293.261	277.404	239.578	197.564	11.6993	35.7135	78.0887	54.1529		b1053	mdtG	4.60074	4.88629	8.19604	8.11584		7.90435	7.62618	3.54835	5.1584	6.28704	5.75897
b1054	26.0619	16.5853	155.757	144.672	220.679	128.507	22.2602	76.1061	70.2739	64.913		b1054	lpxL	4.70387	4.05183	7.28315	7.17664		7.78581	7.0057	4.4764	6.24994	6.13492	6.02044
b1055	165.058	123.319	291.366	286.206	391.302	322.965	103.204	174.759	194.255	138.804		b1055	yceA	7.36683	6.94626	8.18669	8.16091		8.61214	8.33523	6.68935	7.44922	7.6018	7.11691
b1056	74.9608	65.1506	298.664	209.835	433.637	299.867	216.978	167.216	188.651	103.726		b1056	yceI	6.22806	6.02571	8.22238	7.71311		8.76034	8.22818	7.7614	7.38557	7.55957	6.69663
b1057	6.76876	3.36523	38.897	57.8061	48.4075	23.1775	14.4535	15.4423	9.1257	11.7077		b1057	yceJ	2.75889	1.75071	5.28159	5.85315		5.59716	4.53465	3.85335	3.94882	3.18994	3.54939
b1058	0	0	46.6764	43.3546	0	0	14.4535	0	0	0		b1058	yceO			5.54462	5.43811				3.85335
b1059	134.735	72.2483	126.249	128.257	149.752	75.5634	153.93	101.809	69.4205	112.812		b1059	solA	7.07398	6.17489	6.98012	7.0029		7.22643	6.23962	7.26613	6.66972	6.11729	6.81778
b1060	274.082	736.705	146.715	184.37	161.106	95.5037	545.167	513.939	1083.25	701.365		b1060	bssS	8.09846	9.52494	7.19687	7.52646		7.33187	6.57748	9.09056	9.00545	10.0811	9.45402
b1061	27.2395	33.5342	143.116	174.472	133.581	121.826	24.9279	35.511	94.4344	134.615		b1061	dinI	4.76763	5.06756	7.16104	7.44685		7.06157	6.92868	4.63969	5.1502	6.56124	7.0727
b1062	132.985	95.451	99.0835	107.697	149.546	138.18	23.5007	25.1085	71.7169	95.181		b1062	pyrC	7.05512	6.57669	6.63057	6.75083		7.22444	7.11041	4.55463	4.6501	6.16424	6.5726
b1063	179.577	318.575	444.229	547.718	631.124	388.185	398.062	234.107	502.661	272.152		b1063	yceB	7.48846	8.31549	8.79516	9.09729		9.30178	8.6006	8.63685	7.87103	8.97344	8.08827
b1064	256.212	132.535	132.765	177.07	148.281	182.563	490.171	445.995	123.795	122.958		b1064	grxB	8.00119	7.05023	7.05273	7.46818		7.21219	7.51225	8.93714	8.80088	6.9518	6.94202
b1065	57.9876	43.7054	167.984	227.259	268.138	180.297	76.3287	72.4895	83.5341	104.421		b1065	mdtH	5.85767	5.44974	7.39218	7.8282		8.06683	7.49423	6.25415	6.1797	6.38429	6.70627
b1066	86.9312	80.4593	64.0938	49.0267	84.457	38.5124	70.0476	14.968	66.3404	90.7847		b1066	rimJ	6.4418	6.33019	6.00211	5.6155		6.40015	5.26725	6.13026	3.90381	6.05182	6.50438
b1067	365.805	210.093	98.7229	123.317	228.776	98.5261	240.342	162.18	91.8476	174.191		b1067	yceH	8.51493	7.71488	6.62531	6.94623		7.83779	6.62243	7.90895	7.34145	6.52117	7.44452
b1068	122.613	107.455	52.5467	62.1182	124.844	69.128	59.9077	56.8944	42.0276	50.3242		b1068	yceM	6.93797	6.74758	5.71553	5.95694		6.96399	6.1112	5.90467	5.83022	5.39326	5.65318
b1069	26.2647	32.3342	122.183	158.882	318.425	226.368	24.0358	62.7739	119.721	138.451		b1069	murJ	4.71505	5.01499	6.9329	7.31181		8.31481	7.82253	4.58712	5.97209	6.90353	7.11323
b1070	9.19774	15.2428	73.9974	93.2781	92.0901	53.9911	49.1003	62.9514	24.801	0		b1070	flgN	3.20128	3.93006	6.2094	6.54347		6.52497	5.75465	5.61766	5.97617	4.63232
b1071	0	0	22.468	0	93.2049	38.2513	0	118.932	52.7125	0		b1071	flgM			4.4898			6.54233	5.25744		6.89399	5.72007
b1072	4.36232	3.85568	307.504	180.065	158.068	93.8922	9.31495	39.8089	66.6549	40.2419		b1072	flgA	2.12509	1.94698	8.26446	7.49237		7.3044	6.55293	3.21955	5.31502	6.05864	5.33063
b1073	2.29944	1.52428	206.136	230.74	322.315	166.472	0	41.9676	93.0036	31.8181		b1073	flgB	1.20128	0.608131	7.68745	7.85013		8.33233	7.37914		5.3912	6.53921	4.99178
b1074	0	0	190.461	156.689	155.762	88.0125	5.05516	21.604	38.301	49.1378		b1074	flgC			7.57335	7.29176		7.2832	6.45964	2.33776	4.43323	5.25931	5.61876
b1075	2.758	2.7424	164.83	111.88	43.3931	35.0774	2.94461	0	14.8735	9.54086		b1075	flgD	1.46362	1.45544	7.36483	6.80581		5.43939	5.13247	1.55808		3.89467	3.25412
b1076	6.3548	4.73914	262.931	113.63	143.158	55.9544	10.1772	65.2405	32.1285	38.471		b1076	flgE	2.66785	2.24462	8.03854	6.8282		7.16147	5.80618	3.34726	6.0277	5.00578	5.2657
b1077	3.8091	2.52503	280.182	94.8799	76.2754	22.3596	18.9785	0	44.5074	17.5693		b1077	flgF	1.92945	1.3363	8.13022	6.56803		6.25315	4.48282	4.2463		5.47597	4.13498
b1078	2.45195	2.43808	160.629	120.405	66.6344	26.3872	5.2357	11.1878	26.4459	42.4106		b1078	flgG	1.29393	1.28574	7.32759	6.91175		6.0582	4.72177	2.38838	3.48385	4.72497	5.40635
b1079	4.11927	2.73064	94.6864	61.5635	243.531	99.4078	0	25.0606	48.1316	18.9999		b1079	flgH	2.04239	1.44924	6.56509	5.944		7.92796	6.63529		4.64735	5.58891	4.24792
b1080	2.62374	5.79755	132.682	82.1594	57.5428	34.2254	18.6751	31.9244	25.9406	42.3566		b1080	flgI	1.39163	2.53544	7.05182	6.36035		5.84656	5.097	4.22304	4.99659	4.69714	5.40451
b1081	0	6.08097	171.031	150.155	157.45	123.651	13.0587	74.4113	79.7023	42.3116		b1081	flgJ		2.6043	7.41812	7.23031		7.29875	6.95013	3.70694	6.21745	6.31655	5.40298
b1082	7.59582	7.35918	200.117	148.451	122.016	84.6024	12.4766	26.6603	40.963	60.6381		b1082	flgK	2.92521	2.87955	7.6447	7.21384		6.93093	6.40263	3.64115	4.73662	5.35625	5.92215
b1083	25.1614	44.7006	245.226	189.096	80.615	39.3861	17.1928	36.7381	32.5659	27.8533		b1083	flgL	4.65314	5.48222	7.93797	7.56297		6.33298	5.29962	4.10374	5.19921	5.02529	4.79978
b1084	342.605	274.492	267.59	213.132	296.782	175.854	282.067	222.927	241.523	239.958		b1084	rne	8.4204	8.10062	8.06388	7.7356		8.21326	7.45823	8.1399	7.80043	7.91602	7.90664
b1085	0	0	61.752	152.953	179.318	116.813	0	27.2398	16.0975	0		b1085	yceQ			5.94841	7.25694		7.48638	6.86806		4.76765	4.00877
b1086	94.016	157.796	377.038	309.633	423.447	232.884	104.649	73.0175	256.203	297.554		b1086	rluC	6.55484	7.30192	8.55857	8.27441		8.72604	7.86347	6.70941	6.19017	8.00115	8.21701
b1087	346.085	356.63	373.252	371.202	694.425	353.03	665.452	508.911	588.219	522.012		b1087	yceF	8.43498	8.47829	8.54401	8.53606		9.43967	8.46365	9.37819	8.99127	9.20021	9.02794
b1088	1486.77	3119.97	2906.37	1859.85	147.203	71.9193	2609.64	2046.06	3637.3	2644.73		b1088	yceD	10.538	11.6073	11.505	10.861		7.20167	6.16831	11.3496	10.9986	11.8287	11.3689
b1089	32.9542	43.6903	25.2497	58.6319	0	0	152.464	400.97	44.4291	189.999		b1089	rpmF	5.04239	5.44924	4.6582	5.87361				7.25232	8.64735	5.47343	7.56985
b1090	294.984	619.914	358.607	248.858	218.014	121.052	405.884	302.738	928.37	949.111		b1090	plsX	8.20449	9.27592	8.48626	7.95918		7.76828	6.91948	8.66492	8.24193	9.85856	9.89043
b1091	326.091	334.921	293.809	189.096	126.681	96.4961	272.936	303.09	301.234	229.79		b1091	fabH	8.34913	8.38768	8.19873	7.56297		6.98505	6.5924	8.09242	8.2436	8.23474	7.84417
b1092	1317.34	1047.77	716.674	363.694	183.106	125.245	762.759	414.537	437.054	414.284		b1092	fabD	10.3634	10.0331	9.48517	8.50658		7.51654	6.9686	9.57508	8.69536	8.77167	8.69448
b1093	1160.97	1252.66	699.427	448.901	171.847	91.9902	1539.3	953.394	1232.47	1192.66		b1093	fabG	10.1811	10.2908	9.45003	8.81025		7.42498	6.52341	10.5881	9.89693	10.2673	10.22
b1094	1627.52	1871.29	974.713	1931.4	335.029	213.355	2837.13	2616.63	2809.49	2877.93		b1094	acpP	10.6685	10.8698	9.92883	10.9154		8.38814	7.73711	11.4702	11.3535	11.4561	11.4908
b1095	975.856	1023.13	805.178	576.178	303.047	196.693	1629.7	846.78	1017.5	797.142		b1095	fabF	9.93052	9.99878	9.65316	9.17037		8.2434	7.6198	10.6704	9.72584	9.99081	9.63869
b1096	74.665	104.49	207.041	210.019	152.564	120.587	397.319	313.644	162.98	139.395		b1096	pabC	6.22236	6.70721	7.69378	7.71438		7.25327	6.91393	8.63415	8.29299	7.34855	7.12304
b1097	70.3978	73.4216	146.715	122.245	198.698	148.765	178.382	128.485	144.265	129.882		b1097	mltG	6.13746	6.19813	7.19687	6.93363		7.63443	7.2169	7.47883	7.00545	7.17257	7.02106
b1098	269.066	231.871	219.904	181.914	132.56	84.8211	213.858	81.8466	116.888	134.447		b1098	tmk	8.07182	7.85718	7.78073	7.50711		7.0505	6.40635	7.74051	6.35485	6.86899	7.0709
b1099	57.3259	60.8016	112.005	71.3957	180.388	97.2125	146.891	122.065	61.8298	66.1032		b1099	holB	5.84111	5.92604	6.80742	6.15777		7.49496	6.60307	7.1986	6.9315	5.95023	6.04665
b1100	120.296	137.956	367.764	428.916	598.775	376.608	295.401	186.622	259.494	183.103		b1100	ycfH	6.91044	7.10807	8.52264	8.74455		9.22587	8.55692	8.20653	7.54397	8.01956	7.51651
b1101	288.684	611.398	452.647	562.008	262.5	231.973	360.42	207.82	1069.19	1014.87		b1101	ptsG	8.17335	9.25597	8.82224	9.13445		8.03617	7.85782	8.49354	7.69919	10.0623	9.98709
b1102	0.877375	3.19884	165.374	233.216	415.381	483.262	17.798	52.0429	74.5217	106.23		b1102	fhuE	-0.188735	1.67755	7.36958	7.86553		8.69829	8.91666	4.15365	5.70163	6.21959	6.73104
b1103	460.613	393.586	91.8013	227.381	137.096	93.7739	193.3	121.485	229.735	128.947		b1103	hinT	8.84741	8.62054	6.52044	7.82897		7.09905	6.55112	7.5947	6.92464	7.84383	7.01063
b1104	537.643	324.459	139.906	151.608	101.566	129.018	314.087	324.003	143.603	175.461		b1104	ycfL	9.07051	8.34189	7.12831	7.2442		6.66628	7.01143	8.29502	8.33986	7.16595	7.45501
b1105	276.54	176.381	130.568	153.191	119.731	93.5957	165.979	177.334	36.2757	41.3685		b1105	lpoB	8.11135	7.46255	7.02866	7.25919		6.90366	6.54837	7.37486	7.47033	5.18093	5.37046
b1106	283.927	246.067	152.461	96.8917	209.711	168.488	231.081	148.665	97.2672	72.4574		b1106	thiK	8.14938	7.9429	7.2523	6.5983		7.71226	7.3965	7.85225	7.21592	6.60388	6.17906
b1107	843.241	845.605	518.455	441.595	789.792	525.567	543.575	512.438	461.812	420.885		b1107	nagZ	9.7198	9.72384	9.01808	8.78658		9.62533	9.03773	9.08633	9.00123	8.85116	8.71728
b1108	1038.91	873.739	402.069	373.455	171.847	93.343	686.647	515.955	181.038	158.915		b1108	ycfP	10.0208	9.77106	8.6513	8.54479		7.42498	6.54447	9.42342	9.0111	7.50015	7.31211
b1109	85.3714	75.6189	321.422	274.977	233.69	133.923	590.888	470.127	140.896	112.021		b1109	ndh	6.41568	6.24068	8.32832	8.10317		7.86845	7.06526	9.20674	8.87691	7.13849	6.80763
b1110	920.301	1098.82	167.437	163.107	345.599	93.8606	72.0804	81.0649	95.8115	61.4601		b1110	ycfJ	9.84596	10.1017	7.38747	7.34968		8.43296	6.55245	6.17154	6.34101	6.58213	5.94158
b1111	56.0932	40.1988	83.6347	113.287	99.7469	65.2605	25.8977	27.6695	24.5271	83.9114		b1111	comR	5.80975	5.32908	6.38603	6.82384		6.6402	6.02814	4.69475	4.79022	4.61631	6.3908
b1112	29.6885	9.84016	656.834	610.089	636.96	355.806	103.016	203.194	100.066	205.405		b1112	bhsA	4.89183	3.29868	9.35938	9.25288		9.31506	8.47495	6.68672	7.66672	6.6448	7.68233
b1113	22.9323	17.1846	77.9231	61.7338	82.7146	62.4295	12.7742	27.2963	21.5079	6.89832		b1113	ldtC	4.51931	4.10304	6.28398	5.94799		6.37007	5.96416	3.67517	4.77064	4.42679	2.78624
b1114	226.911	181.647	120.463	114.271	161.081	95.4526	130.358	73.7719	96.9633	75.2173		b1114	mfd	7.82598	7.50499	6.91245	6.83632		7.33165	6.57671	7.02634	6.205	6.59937	6.23299
b1115	0.894106	0	273.343	209.984	406.677	311.407	7.63682	32.6371	103.668	12.3721		b1115	ycfT	-0.161482		8.09457	7.71414		8.66774	8.28266	2.93297	5.02844	6.69583	3.62901
b1116	116.844	160.747	147.167	146.946	70.9708	68.9012	141.839	58.4262	58.2647	105.204		b1116	lolC	6.86844	7.32864	7.20131	7.19914		6.14915	6.10646	7.14811	5.86854	5.86455	6.71704
b1117	51.9548	71.6001	100.568	75.8962	54.7562	29.4276	55.4701	62.3843	55.2994	47.2972		b1117	lolD	5.69919	6.16189	6.65203	6.24596		5.77495	4.8791	5.79364	5.96311	5.78919	5.56368
b1118	250.705	341.075	560.317	482.561	622.289	415.08	260.255	323.817	282.882	218.82		b1118	lolE	7.96985	8.41394	9.1301	8.91457		9.28144	8.69724	8.02378	8.33904	8.14406	7.7736
b1119	149.491	123.522	154.872	182.061	319.224	449.058	202.317	105.677	130.579	72.8366		b1119	nagK	7.22391	6.94862	7.27494	7.50828		8.31843	8.81076	7.66047	6.72352	7.02877	6.18659
b1120	161.95	130.049	105.928	61.8446	305.087	265.357	174.313	132.169	106.508	154.863		b1120	cobB	7.3394	7.02291	6.72694	5.95058		8.25307	8.05179	7.44554	7.04624	6.73482	7.27484
b1121	4.86665	5.64564	265.681	205.212	87.0109	102.367	2.59797	11.1028	9.8419	16.8354		b1121	ycfZ	2.28293	2.49714	8.05355	7.68097		6.44312	6.6776	1.37738	3.47285	3.29894	4.07343
b1122	0	0	0	4.43222	570.1	792.083	13.2985	75.7773	100.757	86.1768		b1122	ymfA				2.14803		9.15507	9.62951	3.73319	6.24369	6.65474	6.42923
b1123	113.726	90.5872	223.465	248.682	131.181	231.497	203.673	117.173	51.9329	50.7632		b1123	potD	6.82941	6.50124	7.8039	7.95816		7.03541	7.85485	7.67011	6.87249	5.69858	5.66571
b1124	85.732	70.4387	174.861	203.665	134.714	252.806	77.3516	132.23	84.6535	58.4797		b1124	potC	6.42176	6.1383	7.45006	7.67005		7.07376	7.98189	6.27336	7.0469	6.4035	5.86986
b1125	23.1885	46.1146	98.6079	91.5903	119.401	133.849	32.1847	31.7415	87.5363	112.304		b1125	potB	4.53534	5.52715	6.62363	6.51712		6.89967	7.06446	5.0083	4.9883	6.45181	6.81126
b1126	158.786	148.93	232.972	185.736	207.786	262.768	156.905	92.491	111.593	116.871		b1126	potA	7.31094	7.21849	7.86401	7.53711		7.69896	8.03764	7.29375	6.53124	6.80211	6.86878
b1127	551.026	642.339	142.132	155.413	201.514	171.529	233.986	242.852	626.82	530.699		b1127	pepT	9.10598	9.32719	7.15109	7.27996		7.65474	7.42231	7.87028	7.92393	9.29191	9.05175
b1128	398.845	266.661	155.422	166.289	332.982	226.085	352.727	124.969	140.778	171.727		b1128	roxA	8.63968	8.05887	7.28004	7.37755		8.3793	7.82072	8.46241	6.96542	7.13728	7.42397
b1129	274.806	263.228	217.61	199.316	355.447	253.417	268.131	149.987	239.316	204.685		b1129	phoQ	8.10227	8.04017	7.7656	7.63892		8.47349	7.98537	8.06679	7.22869	7.90277	7.67726
b1130	222.796	183.666	164.142	149.411	241.045	282.243	170.779	182.462	96.2741	148.216		b1130	phoP	7.79958	7.52094	7.3588	7.22314		7.91316	8.14079	7.41598	7.51146	6.58908	7.21156
b1131	387.408	269.814	202.9	224.357	360.728	271.411	79.2835	140.646	185.121	193.877		b1131	purB	8.59771	8.07582	7.66462	7.80965		8.49477	8.08434	6.30895	7.13593	7.53233	7.599
b1132	204.789	186.29	120.26	153.191	188.149	163.792	47.8786	40.9233	92.7047	82.7369		b1132	hflD	7.678	7.5414	6.91001	7.25919		7.55573	7.35573	5.58131	5.35485	6.53457	6.37046
b1133	237.689	262.221	315.052	251.884	339.971	414.159	157.449	182.074	175.431	204.061		b1133	mnmA	7.89293	8.03464	8.29944	7.97662		8.40927	8.69404	7.29874	7.50838	7.45476	7.67285
b1134	18.6835	26.1466	138.383	128.534	201.91	333.081	17.7313	0	39.1834	71.814		b1134	nudJ	4.2237	4.70855	7.11252	7.00601		7.65757	8.37973	4.14822		5.29217	6.16619
b1135	45.4902	73.9289	381.155	238.108	444.965	459.405	81.4691	66.9559	213.667	121.832		b1135	rluE	5.50748	6.20807	8.57423	7.89547		8.79755	8.84362	6.34818	6.06514	7.73922	6.92875
b1136	1890.08	671.756	1057.03	712.996	939.941	1479.62	840.957	371.306	411.94	669.247		b1136	icd	10.8842	9.39179	10.0458	9.47775		9.87643	10.531	9.71589	8.53646	8.68629	9.3864
b1137	0	0	0	0	0	0	0	0	7.77121	9.96998		b1137	ymfD										2.95814	3.31759
b1138	0	0	0	0	0	0	0	0	0	0		b1138	ymfE
b1139	0	0	0	0	0	0	0	0	2.89575	7.43014		b1139	lit										1.53394	2.89339
b1140	0	0	0	0	0	0	0	0	0	0		b1140	intE
b1141	0	0	0	0	0	0	0	0	0	0		b1141	xisE
b1143	0	1.85758	0	0	0	0	0	0	0	0		b1143	ymfI		0.893425
b1144	0	0	0	0	17.739	0	0	0	8.36032	0		b1144	ymfJ						4.14885				3.06356
b1145	0	0	0	0	0	0	0	12.9752	7.66775	0		b1145	ymfK									3.69768	2.9388
b1146	0	0	0	0	0	0	0	0	0	0		b1146	ymfT
b1147	0	1.1398	0	0	0	0	0	0	0	0		b1147	ymfL		0.188786
b1148	0	0	0	0	0	0	48.2916	103.191	0	0		b1148	ymfM								5.5937	6.68917
b1150	0	0	0	0	0	0	0	95.3394	0	0		b1150	ymfR									6.575
b1151	0	0	0	0	0	0	0	21.2378	12.5506	0		b1151	beeE									4.40856	3.64968
b1152	0	0	0	0	0	0	68.3256	33.6923	0	0		b1152	#N/A								6.09435	5.07435
b1153	0	0	0	0	0	0	10.5071	14.968	0	11.3481		b1153	ymfQ								3.3933	3.90381		3.50438
b1154	0	1.00975	0	0	0	0	6.50521	0	0	0		b1154	ycfK		0.0139941						2.7016
b1155	0	0	0	0	0	0	0	0	0	0		b1155	tfaP
b1156	3.18266	1.05488	7.31573	10.1926	0	0	0	0	0	0		b1156	tfaE	1.67023	0.0770855	2.871	3.34946
b1157	0	0	4.4011	0	0	0	0	0	0	0		b1157	#N/A			2.13786
b1158	0	0	7.9473	25.836	0	0	0	15.7756	0	0		b1158	pinE			2.99047	4.69131					3.97962
b1159	0	0.763054	0	0	0	0	0	0	6.20766	0		b1159	mcrA		-0.390142								2.63405
b1160	5.91486	1.96046	537.042	492.508	0	0	0	0	7.97446	0		b1160	iraM	2.56434	0.971194	9.06889	8.944						2.99539
b1161	0	6.27734	125.16	106.144	1029.39	1366.51	20.2206	43.208	134.053	65.517		b1161	ycgX		2.65015	6.96763	6.72988		10.0076	10.4163	4.33776	5.43323	7.06666	6.0338
b1162	74.7426	81.7082	1259.9	750.297	611.427	618.344	249.199	155.561	88.3936	81.6505		b1162	bluR	6.22386	6.35241	10.2991	9.55132		9.25604	9.27227	7.96116	7.28133	6.46587	6.35139
b1163	62.5985	75.6386	779.556	615.804	931.627	1226.4	81.2159	65.0792	102.557	49.3403		b1163	bluF	5.96806	6.24105	9.60651	9.26633		9.86361	10.2602	6.34369	6.02412	6.68028	5.6247
b1164	16.154	10.7084	241.358	155.202	1213.03	908.736	43.1175	36.8539	54.4475	83.8233		b1164	ycgZ	4.01382	3.42067	7.91503	7.278		10.2444	9.82772	5.4302	5.20375	5.76679	6.38928
b1165	87.6974	20.9283	120.95	179.748	993.449	652.064	14.981	64.0236	37.835	97.08		b1165	ymgA	6.45446	4.38738	6.91826	7.48983		9.9563	9.34887	3.90506	6.00053	5.24165	6.6011
b1166	14.3457	4.75485	148.389	107.2	225.709	217.542	15.3164	32.7285	29.0116	0		b1166	ariR	3.84255	2.2494	7.21324	6.74416		7.81832	7.76515	3.937	5.03247	4.85856
b1167	15.3786	2.5486	61.8618	41.0424	362.94	142.932	8.20958	0	31.1004	79.7998		b1167	ymgC	3.94285	1.34971	5.95098	5.35904		8.50359	7.15919	3.03731		4.95886	6.31831
b1168	6.30271	3.76023	866.355	808.736	1676.77	1870.82	20.1875	69.0195	135.958	113.377		b1168	pdeG	2.65597	1.91082	9.75881	9.65953		10.7115	10.8695	4.33539	6.10893	7.08702	6.82498
b1171	150.999	261.79	240.292	185.993	730.997	960.231	37.2035	79.4975	93.9589	80.3623		b1171	ymgD	7.23839	8.03227	7.90864	7.5391		9.51372	9.90724	5.21737	6.31284	6.55396	6.32845
b1172	594.477	1379.26	153.25	154.205	230.453	282.647	195.749	177.453	164.79	192.196		b1172	ymgG	9.21548	10.4297	7.25974	7.26871		7.84833	8.14286	7.61286	7.47129	7.36449	7.58643
b1174	276.155	263.894	140.145	183.772	174.411	140.35	1447.4	1014.58	338.468	347.387		b1174	minE	8.10934	8.04382	7.13078	7.52177		7.44635	7.13288	10.4992	9.98667	8.40288	8.4404
b1175	584.492	565.921	295.847	345.381	729.609	993.484	791.71	420.243	245.161	343.119		b1175	minD	9.19104	9.14446	8.20871	8.43204		9.51098	9.95635	9.62883	8.71508	7.93758	8.42257
b1176	164.101	182.827	114.113	156.043	185.407	280.619	238.514	125.843	59.4938	133.572		b1176	minC	7.35844	7.51433	6.83432	7.2858		7.53455	8.13247	7.89793	6.97548	5.89467	7.06147
b1177	90.9209	98.1556	907.625	1009.42	2043.58	3004.02	155.316	189.648	399.262	485.269		b1177	ycgJ	6.50654	6.617	9.82595	9.97931		10.9969	11.5527	7.27907	7.56718	8.64119	8.92264
b1178	52.4705	64.8218	394.723	519.395	866.482	1465.35	25.464	65.2945	128.62	82.506		b1178	pliG	5.71343	6.01841	8.6247	9.02069		9.75903	10.517	4.67038	6.02889	7.00698	6.36643
b1179	35.84	15.1188	149.786	118.258	382.14	745.9	76.53	118.932	245.992	225.423		b1179	ycgL	5.1635	3.91827	7.22676	6.88579		8.57796	9.54284	6.25795	6.89399	7.94247	7.81649
b1180	171.584	202.423	163.779	217.32	549.077	697.078	412.963	265.393	258.778	201.21		b1180	ycgM	7.42278	7.66123	7.35561	7.76367		9.10087	9.44518	8.68987	8.05198	8.01557	7.65256
b1181	33.2152	34.4034	243.363	208.314	498.838	674.286	106.388	56.833	106.355	143.628		b1181	ycgN	5.05377	5.10448	7.92696	7.70262		8.96243	9.39722	6.73319	5.82866	6.73274	7.16619
b1182	7.36927	20.9359	196.01	256.234	78.3003	187.451	24.7276	115.284	14.1933	14.5673		b1182	hlyE	2.88152	4.38791	7.61479	8.00132		6.29095	7.55037	4.62805	6.84905	3.82714	3.86466
b1183	2.28305	10.594	83.9658	121.86	222.054	138.483	14.6251	20.8343	18.4682	31.5914		b1183	umuD	1.19096	3.40517	6.39173	6.92908		7.79476	7.11357	3.87038	4.38089	4.20697	4.98146
b1184	18.9206	26.088	358.367	349.022	409.184	513.857	24.2409	75.9713	130.605	83.7793		b1184	umuC	4.24188	4.70532	8.48529	8.44717		8.67661	9.00522	4.59937	6.24738	7.02907	6.38852
b1185	63.2345	69.4638	124.587	216.012	237.743	293.416	57.8683	82.4363	121.79	87.4997		b1185	dsbB	5.98264	6.11819	6.96101	7.75497		7.89326	8.1968	5.8547	6.36521	6.92826	6.45121
b1186	42.3585	34.2732	156.072	180.874	178.195	195.016	41.2341	79.5834	62.147	25.8586		b1186	nhaB	5.40458	5.09901	7.28607	7.49884		7.47731	7.60745	5.36577	6.3144	5.95761	4.69257
b1187	94.65	226.228	235.95	230.543	190.676	156.507	111.017	97.3229	183.324	101.456		b1187	fadR	6.56453	7.82163	7.88234	7.84889		7.57498	7.29008	6.79464	6.60471	7.51825	6.66471
b1188	333.964	174.863	280.85	230.094	448.101	306.501	893.742	405.969	312.558	251.433		b1188	ycgB	8.38355	7.45008	8.13365	7.84608		8.80768	8.25975	9.80371	8.66523	8.28798	7.97403
b1189	391.859	67.636	56.0835	75.7705	249.574	120.075	184.716	74.2181	95.6935	61.3844		b1189	dadA	8.61419	6.07972	5.8095	6.24356		7.96332	6.90779	7.52916	6.2137	6.58035	5.9398
b1190	536.172	83.8043	113.353	88.0573	184.671	108.771	172.309	155.46	101.54	68.2367		b1190	dadX	9.06655	6.38895	6.82468	6.46037		7.52881	6.76515	7.42886	7.2804	6.66591	6.09248
b1191	89.5907	173.402	268.224	262.123	330.642	214.256	210.199	227.103	854.456	677.242		b1191	cvrA	6.48528	7.43797	8.06729	8.0341		8.36912	7.74319	7.71561	7.8272	9.73886	9.40353
b1192	34.6271	25.0408	106.126	129.938	216.122	129.349	116.511	67.029	76.3929	79.8578		b1192	ldcA	5.11383	4.64621	6.72963	7.02167		7.7557	7.01512	6.86433	6.06671	6.25537	6.31936
b1193	133.277	65.482	356.812	344.809	260.153	113.516	63.6142	57.2348	156.432	173.572		b1193	emtA	7.05829	6.03303	8.47902	8.42965		8.02322	6.82676	5.99128	5.83882	7.28939	7.43939
b1194	1.30593	0.865694	60.0367	86.4343	112.074	74.1032	0	11.9174	24.6493	36.1412		b1194	ycgR	0.385077	-0.208072	5.90777	6.43353		6.80831	6.21146		3.575	4.62348	5.17557
b1195	11.2636	7.46661	207.127	240.483	236.289	95.5037	24.0515	0	101.238	77.9294		b1195	ymgE	3.4936	2.90045	7.69437	7.90979		7.88441	6.57748	4.58805		6.66161	6.2841
b1196	4.34916	11.5321	284.916	255.354	0	0	0	0	5.86357	0		b1196	ycgY	2.12074	3.52759	8.15439	7.99635						2.55178
b1197	136.339	75.003	144.342	196.878	297.773	366.397	32.616	41.3007	184.577	148.734		b1197	treA	7.09106	6.22888	7.17335	7.62116		8.21807	8.51726	5.02751	5.36809	7.52808	7.21659
b1198	83.2558	133.712	189.817	180.644	154.904	227.802	148.871	98.8307	204.416	248.203		b1198	dhaM	6.37948	7.06298	7.56847	7.49701		7.27523	7.83163	7.21792	6.62689	7.67536	7.95538
b1199	65.1894	93.4621	94.089	90.6298	73.726	56.3613	132.726	55.339	147.163	178.312		b1199	dhaL	6.02656	6.54631	6.55595	6.50191		6.2041	5.81663	7.05231	5.79022	7.20127	7.47826
b1200	27.7949	63.5962	82.4384	107.2	128.244	133.332	170.395	139.096	198.246	291.557		b1200	dhaK	4.79675	5.99087	6.36525	6.74416		7.00274	7.05888	7.41274	7.11994	7.63115	8.18763
b1201	16.5114	16.5838	210.469	205.105	344.946	231.048	39.5308	68.4895	103.884	100.39		b1201	dhaR	4.04539	4.0517	7.71746	7.68022		8.43023	7.85205	5.3049	6.09781	6.69883	6.64947
b1202	10.3855	31.5355	232.563	258.929	1.91673	0.655521	30.0455	42.8014	6.32342	0		b1202	ycgV	3.3765	4.97891	7.86148	8.01641		0.938645	-0.609287	4.90908	5.41959	2.66071
b1203	134.545	181.293	357.781	238.444	198.732	146.257	92.0104	88.274	360.419	261.619		b1203	ychF	7.07195	7.50218	8.48293	7.8975		7.63468	7.19236	6.52372	6.46392	8.49353	8.03132
b1204	62.328	69.5864	116.877	63.0343	93.8412	102.7	59.5405	44.9039	44.227	79.4366		b1204	pth	5.96181	6.12073	6.86885	5.97807		6.55215	6.68229	5.8958	5.48877	5.46685	6.31173
b1205	27.4618	13.6532	47.3432	51.3029	127.657	80.6009	36.6499	62.6516	101.817	118.75		b1205	ychH	4.77936	3.77117	5.56509	5.68097		6.99613	6.33272	5.19574	5.96928	6.66983	6.89178
b1206	29.7326	32.5966	107.773	115.973	119.403	92.8597	20.7559	20.8715	69.3792	83.0753		b1206	dauA	4.89397	5.02665	6.75185	6.85765		6.8997	6.53698	4.37545	4.38346	6.11643	6.37635
b1207	461.845	400.149	449.32	421.668	139.071	105.033	326.566	194.095	240.326	252.265		b1207	prs	8.85126	8.64439	8.8116	8.71996		7.11968	6.7147	8.35123	7.60062	7.90885	7.97879
b1208	285.081	233.049	126.915	69.7672	132.159	79.3725	377.756	154.242	151.917	280.656		b1208	ispE	8.15523	7.86449	6.98771	6.12448		7.04613	6.31057	8.56131	7.26905	7.24714	8.13266
b1209	199.922	167.188	190.888	177.303	83.5862	57.1729	137.921	182.442	37.3205	21.2799		b1209	lolB	7.64329	7.38533	7.57658	7.47007		6.38519	5.83726	7.1077	7.51129	5.2219	4.41142
b1210	236.089	587.009	166.843	130.5	41.5273	25.4147	267.562	223.115	113.31	37.0031		b1210	hemA	7.88319	9.19724	7.38235	7.02791		5.37599	4.66759	8.06373	7.80165	6.82413	5.20957
b1211	132.116	337.972	224.196	176.058	114.142	55.5185	232.882	89.0069	303.64	190.175		b1211	prfA	7.04566	8.40076	7.80862	7.45991		6.83468	5.7949	7.86346	6.47585	8.24622	7.57118
b1212	70.2168	87.7513	89.9616	46.6949	75.736	54.0557	90.9444	84.0357	211.061	175.209		b1212	prmC	6.13374	6.45535	6.49124	5.54519		6.24291	5.75638	6.50691	6.39293	7.72151	7.45293
b1213	112.217	216.696	308.412	385.423	523.391	396.186	156.274	178.096	276.273	219.416		b1213	ychQ	6.81015	7.75953	8.26871	8.5903		9.03174	8.63003	7.28793	7.47651	8.10995	7.77752
b1214	311.697	423.458	310.562	242.914	169.516	136.82	288.499	292.014	242.872	229.592		b1214	ychA	8.284	8.72607	8.27874	7.9243		7.40528	7.09613	8.17242	8.18989	7.92405	7.84293
b1215	569.288	515.824	366.504	350.011	372.602	309.786	402.806	174.195	336.073	302.978		b1215	kdsA	9.15301	9.01073	8.51769	8.45126		8.54149	8.27513	8.65394	7.44456	8.39263	8.24307
b1216	26.166	34.6906	134.325	68.9005	124.753	136.529	18.6243	47.7562	54.0917	72.4136		b1216	chaA	4.70962	5.11647	7.06959	6.10644		6.96293	7.09306	4.21911	5.57762	5.75734	6.17819
b1217	116.003	85.1365	314.261	495.339	237.03	275.618	336.168	302.456	424.503	286.637		b1217	chaB	6.85801	6.41171	8.29582	8.95227		7.88892	8.10653	8.39304	8.24058	8.72963	8.16308
b1218	223.398	449.753	101.434	129.545	209.076	180.784	356.298	239.101	390.428	295.767		b1218	chaC	7.80347	8.81299	6.66439	7.01731		7.70788	7.49812	8.47694	7.90148	8.60891	8.20832
b1219	83.9326	131.02	118.247	173.418	193.63	185.42	306.414	321.2	730.056	693.096		b1219	ychN	6.39116	7.03364	6.88566	7.43811		7.59716	7.53465	8.25934	8.32733	9.51186	9.43691
b1220	41.9993	82.1541	286.456	260.19	259.986	198.038	66.1588	144.512	141.095	114.326		b1220	ychO	5.39229	6.36026	8.16217	8.02342		8.02229	7.62963	6.04786	7.17504	7.14053	6.83701
b1221	69.2864	86.973	152.486	195.14	189.769	138.456	125.914	67.264	59.625	81.5948		b1221	narL	6.1145	6.4425	7.25253	7.60837		7.5681	7.11328	6.97629	6.07176	5.89785	6.35041
b1222	49.7154	66.9752	66.3542	89.024	194.212	173.634	84.4701	82.9315	172.972	114.655		b1222	narX	5.63562	6.06556	6.05212	6.47612		7.60149	7.43991	6.40037	6.37385	7.4344	6.84115
b1223	8.27995	19.668	112.609	164.994	211.2	167.412	2.94673	18.8899	52.0945	66.834		b1223	narK	3.04962	4.29778	6.81517	7.36627		7.72247	7.38726	1.55911	4.23955	5.70306	6.06251
b1224	128.07	517.376	103.831	100.277	152.712	85.8739	14.2489	42.1581	52.5952	42.6167		b1224	narG	7.00078	9.01507	6.69809	6.64785		7.25467	6.42415	3.83278	5.39774	5.71686	5.41335
b1225	171.012	645.425	54.5164	65.2946	164.259	106.247	30.6526	17.0868	57.2193	8.63634		b1225	narH	7.41796	9.33411	5.76862	6.02889		7.35982	6.73127	4.93794	4.09481	5.83843	3.11042
b1226	79.647	403.588	37.2362	34.5863	154.469	105.657	23.0606	49.2766	98.2808	46.6993		b1226	narJ	6.31555	8.65674	5.21864	5.11213		7.27117	6.72324	4.52736	5.62283	6.61884	5.54533
b1227	38.2201	158.584	107.376	166.225	161.976	146.799	30.2267	90.425	83.9726	48.9689		b1227	narI	5.25626	7.3091	6.74653	7.37699		7.33964	7.1977	4.91775	6.49865	6.39185	5.61379
b1232	175.378	300.457	311.508	269.887	361.611	628.382	367.194	259.811	457.539	299.407		b1232	purU	7.45433	8.23102	8.28312	8.07621		8.49829	9.2955	8.5204	8.02132	8.83775	8.22596
b1233	20.8949	55.4044	67.2411	66.9169	71.7273	233.042	102.62	95.3394	214.097	144.565		b1233	ychJ	4.38508	5.79193	6.07127	6.0643		6.16445	7.86445	6.68116	6.575	7.74212	7.17557
b1234	127.166	200.91	216.794	242.091	160.668	499.72	264.752	232.094	105.725	131.973		b1234	rssA	6.99057	7.6504	7.76018	7.91941		7.32794	8.96498	8.0485	7.85857	6.72418	7.0441
b1235	133.521	128.686	374.392	432.663	679.937	1404.49	305.332	224.682	194.058	229.31		b1235	rssB	7.06093	7.00771	8.54841	8.7571		9.40926	10.4558	8.25423	7.81174	7.60035	7.84115
b1236	704.502	768.081	322.905	378.852	302.148	574.54	410.479	269.884	259.17	241.153		b1236	galU	9.46046	9.58512	8.33497	8.56549		8.23911	9.16626	8.68116	8.0762	8.01775	7.91381
b1237	6542.86	10880.7	3146.33	2937.25	1013.69	616.322	6933.63	6108.16	6807.12	5400.1		b1237	hns	12.6757	13.4095	11.6195	11.5202		9.9854	9.26754	12.7594	12.5765	12.7328	12.3988
b1238	52.7941	78.2285	167.754	125.978	142.141	312.942	26.5253	99.19	83.7383	96.6879		b1238	tdk	5.72231	6.28962	7.3902	6.97703		7.15118	8.28975	4.7293	6.63212	6.38782	6.59526
b1241	851.296	1085.08	196.423	236.871	292.723	627.365	736.777	419.394	372.732	526.633		b1241	adhE	9.73352	10.0836	7.61782	7.88796		8.19339	9.29316	9.52508	8.71216	8.542	9.04065
b1242	47.3918	56.941	255.318	322.521	313.508	788.208	110.684	162.18	123.795	71.7255		b1242	ychE	5.56656	5.8314	7.99615	8.33325		8.29236	9.62243	6.7903	7.34145	6.9518	6.16441
b1243	2534.46	2220.47	725.176	546.645	266.031	701.371	296.611	225.592	115.857	138.456		b1243	oppA	11.3075	11.1166	9.50219	9.09446		8.05545	9.45403	8.21243	7.81757	6.8562	7.11329
b1244	448.265	331.014	364.231	242.604	146.126	401.839	31.1643	38.053	47.7862	93.7633		b1244	oppB	8.80821	8.37075	8.50871	7.92246		7.19106	8.65047	4.96182	5.24994	5.57852	6.55095
b1245	774.212	645.552	672.516	604.36	377.685	834.943	128.557	192.774	224.994	182.692		b1245	oppC	9.59659	9.33439	9.39343	9.23926		8.56104	9.70553	7.00626	7.59077	7.81374	7.51327
b1246	869.309	810.405	476.697	422.554	214.004	435.43	86.9487	95.0576	117.456	163.793		b1246	oppD	9.76373	9.6625	8.89693	8.72299		7.74149	8.7663	6.44209	6.57073	6.87598	7.35573
b1247	1267.86	918.991	715.952	671.12	437.304	547.755	93.8471	122.065	170.032	277.633		b1247	oppF	10.3082	9.84391	9.48372	9.39043		8.77249	9.09739	6.55224	6.9315	7.40966	8.11704
b1248	81.3069	98.1712	106.796	266.589	249.204	267.046	167.416	211.993	250.557	180.815		b1248	yciU	6.34531	6.61723	6.73872	8.05847		7.96118	8.06095	7.38729	7.72788	7.969	7.49837
b1249	121.625	98.9283	214.588	197.913	329.118	348.609	117.921	131.988	116.999	163.748		b1249	clsA	6.92629	6.62831	7.74543	7.62872		8.36246	8.44547	6.88168	7.04427	6.87035	7.35533
b1250	413.569	633.597	232.378	245.273	265.096	406.109	420.291	139.781	241.617	169.561		b1250	kch	8.69198	9.30742	7.86033	7.93824		8.05037	8.66572	8.71525	7.12702	7.91658	7.40566
b1251	87.0853	51.3141	103.795	185.93	129.173	145.154	668.061	353.204	417.455	200.838		b1251	yciI	6.44436	5.68128	6.69759	7.53862		7.01316	7.18144	9.38384	8.46436	8.70548	7.64989
b1252	91.9838	27.3948	73.5429	82.5401	95.3379	80.8618	461.148	206.811	35.9459	73.7862		b1252	tonB	6.52331	4.77583	6.20051	6.36702		6.57498	6.33739	8.84909	7.69217	5.16776	6.20528
b1253	259.514	371.14	381.113	595.114	371.189	493.681	138.537	219.281	336.921	232.749		b1253	yciA	8.01967	8.53582	8.57407	9.21702		8.53601	8.94743	7.11412	7.77663	8.39627	7.86263
b1254	99.492	91.8627	277.7	201.039	315.105	587.498	136.573	64.852	129.345	73.7521		b1254	yciB	6.63651	6.52141	8.11738	7.65133		8.29969	9.19844	7.09353	6.01908	7.01509	6.20461
b1255	94.1812	126.575	388.49	435.214	398.592	651.299	190.088	247.243	198.291	116.04		b1255	yciC	6.55737	6.98385	8.60173	8.76558		8.63877	9.34718	7.57052	7.94978	7.63148	6.85848
b1256	548.164	676.972	93.207	179.56	73.0348	167.499	19.2412	54.8202	202.477	155.859		b1256	ompW	9.09846	9.40295	6.54237	7.48832		6.19051	7.38801	4.26613	5.77663	7.66161	7.2841
b1257	132.444	52.6778	78.2841	113.109	146.137	244.341	20.2007	69.0648	61.2213	65.4526		b1257	yciE	7.04924	5.71912	6.29065	6.82157		7.19118	7.93275	4.33634	6.10988	5.93596	6.03238
b1258	359.958	111.692	198.049	302.503	120.498	198.559	16.3537	52.4177	20.651	39.7409		b1258	yciF	8.49168	6.80338	7.62972	8.24081		6.91287	7.63342	4.03155	5.71198	4.36814	5.31255
b1259	116.827	14.0807	48.8254	68.026	0	0	34.0176	193.839	0	0		b1259	yciG	6.86822	3.81564	5.60956	6.08801				5.08821	7.59872
b1260	515.079	426.607	311.715	264.134	108.893	102.414	50.8018	54.2774	163.585	164.603		b1260	trpA	9.00865	8.73676	8.28408	8.04513		6.76677	6.67827	5.66681	5.76228	7.3539	7.36285
b1261	1199.24	995.981	393.8	315.975	66.7254	53.5091	161.444	124.779	323.149	400.668		b1261	trpB	10.2279	9.95997	8.62132	8.30366		6.06016	5.74171	7.33489	6.96323	8.33606	8.64626
b1262	443.56	336.105	228.553	216.805	147.261	103.486	97.8765	70.7876	304.235	502.53		b1262	trpC	8.79299	8.39277	7.83639	7.76025		7.20223	6.69329	6.61289	6.14542	8.24904	8.97306
b1263	275.048	187.116	131.427	137.493	87.8064	58.8819	55.2617	49.4308	172.023	316.467		b1263	trpD	8.10354	7.54779	7.03811	7.10322		6.45625	5.87975	5.78821	5.62734	7.42645	8.30591
b1264	352.14	185.768	180.816	203.375	145.916	143.096	41.9927	50.4738	135.882	229.603		b1264	trpE	8.46001	7.53736	7.49838	7.668		7.18899	7.16084	5.39207	5.65746	7.08621	7.843
b1266	167.632	126.997	157.632	144.09	358.095	336.522	209.191	188.735	220.133	263.589		b1266	yciV	7.38916	6.98865	7.30042	7.17082		8.4842	8.39456	7.70868	7.56022	7.78223	8.04215
b1267	132.894	87.0704	78.1442	62.6853	132.615	75.5904	184.781	84.6099	100.001	96.2216		b1267	yciO	7.05413	6.44411	6.28807	5.97005		7.0511	6.24013	7.52968	6.40275	6.64387	6.58829
b1268	0.506676	0.335873	2.32931	2.16354	579.767	472.898	29.2117	41.6136	202.199	178.782		b1268	yciQ	-0.980865	-1.57401	1.2199	1.11339		9.17933	8.88539	4.86848	5.37898	7.65963	7.48206
b1269	89.8694	155.473	476.131	315.89	348.004	302.368	67.8671	50.007	236.415	280.558		b1269	rluB	6.48976	7.28052	8.89522	8.30328		8.44296	8.24016	6.08464	5.64406	7.88518	8.13215
b1270	173.724	150.677	149.28	166.388	255.448	123.897	131.742	74.0813	367.741	527.954		b1270	btuR	7.44065	7.23532	7.22188	7.37841		7.99688	6.95299	7.04157	6.21104	8.52255	9.04427
b1271	113.822	85.5123	110.468	121.507	217.069	143.526	64.8125	80.7876	177.327	166.249		b1271	yciK	6.83064	6.41806	6.78748	6.9249		7.76201	7.16517	6.0182	6.33606	7.47027	7.37721
b1272	391.416	512.873	231.236	322.169	159.584	109.155	638.566	475.699	466.062	468.219		b1272	sohB	8.61256	9.00246	7.85322	8.33167		7.31817	6.77024	9.31869	8.89391	8.86438	8.87104
b1273	3.79907	32.739	8.73261	32.4445	43.4711	37.1678	89.2345	69.3378	112.683	131.423		b1273	yciN	1.92565	5.03294	3.12641	5.0199		5.44198	5.21598	6.47953	6.11557	6.81612	7.03807
b1274	469.302	364.051	571.252	422.425	402.011	288.001	205.318	148.493	343.034	386.359		b1274	topA	8.87437	8.508	9.15798	8.72255		8.65109	8.16993	7.68172	7.21425	8.42221	8.5938
b1275	83.7079	85.5192	113.184	113.539	225.373	140.666	134.583	89.8691	215.09	149.897		b1275	cysB	6.38729	6.41818	6.82253	6.82705		7.81617	7.13613	7.07236	6.48975	7.7488	7.22783
b1276	1276.41	277.995	241.815	280.566	402.623	255.723	118.068	104.848	140.38	141.595		b1276	acnA	10.3179	8.11891	7.91776	8.1322		8.65329	7.99844	6.88348	6.71216	7.13319	7.14562
b1277	141.252	153.906	138.084	145.589	167.202	130.25	135.208	251.876	170.737	146.03		b1277	ribA	7.14213	7.26591	7.10941	7.18576		7.38545	7.02514	7.07904	7.97657	7.41563	7.19012
b1278	37.6435	114.787	155.751	152.703	150.758	112.94	147.365	68.7041	104.886	112.859		b1278	pgpB	5.23433	6.84281	7.28309	7.25459		7.23609	6.81941	7.20325	6.10232	6.71268	6.81837
b1279	40.3069	47.2725	299.331	364.085	585.387	515.673	172.136	169.766	217.368	64.3546		b1279	lapA	5.33295	5.56293	8.2256	8.50813		9.19325	9.01031	7.42741	7.4074	7.764	6.00797
b1280	134.612	233.966	175.465	127.929	183.147	207.181	361.053	396.99	544.456	414.559		b1280	lapB	7.07267	7.87016	7.45504	6.9992		7.51685	7.69475	8.49607	8.63296	9.08867	8.69543
b1281	81.9396	97.4263	161.441	155.506	241.841	323.204	105.536	11.869	112.225	80.9876		b1281	pyrF	6.35649	6.60624	7.33486	7.28082		7.91791	8.3363	6.72159	3.56913	6.81025	6.33963
b1282	67.3987	52.4484	154.924	281.541	58.6793	108.942	37.5438	80.2246	39.5076	60.823		b1282	yciH	6.07465	5.71283	7.27542	8.1372		5.87478	6.76742	5.2305	6.32597	5.30406	5.92654
b1283	594.174	260.652	622.635	419.751	799.868	1051.48	37.3163	39.8692	329.853	332.499		b1283	osmB	9.21474	8.02598	9.28224	8.71339		9.64362	10.0382	5.22173	5.3172	8.36568	8.37721
b1284	92.1489	153.561	161.803	142.091	219.671	540.917	336.145	268.626	207.06	177.097		b1284	yciT	6.52589	7.26267	7.3381	7.15067		7.7792	9.07926	8.39294	8.06946	7.6939	7.46839
b1285	185.267	117.361	295.766	356.306	344.558	733.535	67.1392	66.2146	92.6073	80.3218		b1285	pdeR	7.53346	6.87481	8.20831	8.47697		8.4286	9.51872	6.06908	6.04908	6.53305	6.32772
b1286	275.54	184.3	195.144	201.396	205.932	341.943	112.373	77.0201	163.32	154.571		b1286	rnb	8.10612	7.52591	7.6084	7.65389		7.68602	8.41761	6.81215	6.26716	7.35156	7.27212
b1287	107.269	36.6827	156.553	201.758	309.293	296.512	7.27155	23.3071	101.005	70.6818		b1287	yciW	6.74509	5.19703	7.2905	7.65648		8.27283	8.21195	2.86226	4.5427	6.65828	6.14327
b1288	388.116	371.806	405.514	387.045	174.022	138.076	488.418	388.599	518.34	328.29		b1288	fabI	8.60034	8.5384	8.66361	8.59636		7.44312	7.10932	8.93197	8.60214	9.01775	8.35883
b1289	10.83	21.5375	124.47	92.4898	0	0	23.1256	98.8307	7.30056	0		b1289	ycjD	3.43696	4.42878	6.95966	6.53122				4.53142	6.62689	2.86801
b1290	77.3214	43.3704	440.229	424.138	660.163	488.793	172.726	162.832	179.623	148.143		b1290	sapF	6.2728	5.43864	8.78211	8.72839		9.36668	8.93308	7.43234	7.34724	7.48883	7.21085
b1291	77.3573	83.9705	171.147	189.934	130.009	115.414	109.434	52.945	88.6497	167.253		b1291	sapD	6.27346	6.39181	7.41909	7.56936		7.02246	6.85068	6.77391	5.72642	6.47004	7.38589
b1292	22.6283	27.1432	76.7823	64.4162	77.0613	50.6015	20.708	9.83321	37.7714	52.1859		b1292	sapC	4.50006	4.76252	6.2627	6.00935		6.26793	5.66111	4.37212	3.29766	5.23922	5.70559
b1293	32.8008	22.4024	93.6746	146.428	193.35	118.637	31.8365	63.4939	56.283	48.1384		b1293	sapB	5.03566	4.48558	6.54959	7.19405		7.59507	6.89041	4.99261	5.98855	5.81463	5.58912
b1294	118.027	82.113	167.884	153.441	135.388	113.184	72.3641	90.6449	66.1711	72.7657		b1294	sapA	6.88298	6.35954	7.39132	7.26154		7.08096	6.82253	6.1772	6.50215	6.04813	6.18519
b1295	35.0222	33.5342	143.116	240.937	300.558	281.723	66.4743	71.0221	146.898	161.538		b1295	ymjA	5.1302	5.06756	7.16104	7.91251		8.2315	8.13813	6.05473	6.1502	7.19867	7.33573
b1296	2.77192	4.59373	154.511	152.392	0	0	82.8652	158.097	7.47426	0		b1296	puuP	1.47089	2.19967	7.27157	7.25165				6.3727	7.30467	2.90193
b1297	85.9633	13.4609	174.259	187.87	0	0	56.3686	74.123	7.30056	0		b1297	puuA	6.42565	3.75071	7.44509	7.55359				5.81682	6.21185	2.86801
b1298	23.8409	7.4861	207.667	270.579	0	0	125.93	91.6055	6.76684	0		b1298	puuD	4.57537	2.90421	7.69813	8.07991				6.97648	6.51736	2.75848
b1299	39.547	28.4951	241.092	231.276	0	0	102.803	141.218	4.63631	0		b1299	puuR	5.3055	4.83264	7.91344	7.85347				6.68374	7.14178	2.21298
b1300	5.80959	2.56743	38.5783	62.0183	0	0	5.51348	23.5627	1.74056	4.46607		b1300	puuC	2.53844	1.36032	5.26972	5.95462				2.46296	4.55843	0.799555	2.15901
b1301	11.2461	3.97598	34.4672	36.8165	0	0	8.00466	13.6837	0	5.18719		b1301	puuB	3.49135	1.99131	5.10715	5.20228				3.00084	3.77438		2.37495
b1302	9.86198	2.51441	31.3878	48.59	0	1.48436	4.85966	0	2.04554	0		b1302	puuE	3.30188	1.33022	4.97213	5.60259			0.569844	2.28085		1.03248
b1303	38.2895	21.477	103.81	111.095	112.341	121.025	50.3141	35.8375	79.4188	81.5115		b1303	pspF	5.25888	4.42472	6.6978	6.79565		6.81174	6.91916	5.65289	5.1634	6.31141	6.34893
b1304	677.119	897.716	201.15	410.424	324.2	182.455	211.366	144.005	301.72	208.432		b1304	pspA	9.40326	9.81012	7.65213	8.68097		8.34074	7.5114	7.7236	7.16998	8.23707	7.70343
b1305	55.2882	50.7465	87.983	90.8017	145.994	116.503	27.2442	38.8107	11.4677	88.2741		b1305	pspB	5.7889	5.66524	6.45915	6.50465		7.18976	6.86422	4.76788	5.27838	3.5195	6.46392
b1306	21.3	15.8846	61.2008	56.8454	91.3976	98.9836	28.4265	72.8911	35.8961	55.263		b1306	pspC	4.41278	3.98956	5.93548	5.82897		6.51409	6.62912	4.82917	6.18767	5.16576	5.78824
b1307	60.3421	28.5718	29.7222	73.6186	49.3192	67.4686	27.6107	78.6657	23.2439	0		b1307	pspD	5.91509	4.83652	4.89347	6.202		5.62408	6.07615	4.78715	6.29766	4.53878
b1308	164.25	250.021	286.656	467.571	243.631	244.013	38.9695	55.5141	213.241	147.31		b1308	pspE	7.35975	7.96591	8.16318	8.86904		7.92855	7.93082	5.28427	5.79478	7.73634	7.20271
b1309	0	0.758061	155.088	200.207	107.954	174.531	1.22094	5.21786	21.5847	31.6477		b1309	ycjM		-0.399614	7.27695	7.64535		6.75427	7.44734	0.287988	2.38346	4.43193	4.98403
b1310	1.48557	0	140.005	139.557	172.112	193.301	1.58609	0	74.1058	46.2518		b1310	ycjN	0.571017		7.12934	7.12471		7.42721	7.59471	0.66547		6.21151	5.53144
b1311	0	0	35.0293	20.9163	37.3664	25.5586	0	0	14.6755	15.0622		b1311	ycjO			5.13049	4.38655		5.22367	4.67574			3.87534	3.91286
b1312	1.13882	0.754918	159.681	218.828	97.7327	120.328	2.43175	0	27.6366	15.7582		b1312	ycjP	0.18754	-0.405609	7.31904	7.77365		6.61077	6.91083	1.28199		4.78851	3.97804
b1313	10.0311	3.62704	67.077	66.1973	109.564	89.2167	0	0	34.4249	12.6186		b1313	ycjQ	3.32641	1.85879	6.06775	6.0487		6.77564	6.47924			5.10538	3.65748
b1314	4.86665	1.61304	137.036	116.893	264.513	157.121	2.59797	0	88.5771	16.8354		b1314	ycjR	2.28293	0.689781	7.09841	6.86904		8.0472	7.29573	1.37738		6.46886	4.07343
b1315	10.912	5.42512	108.691	102.897	93.6458	58.7159	1.94172	0	31.8752	12.5827		b1315	ycjS	3.44784	2.43966	6.76409	6.68506		6.54914	5.87568	0.957333		4.99436	3.65337
b1316	5.50689	4.49291	71.0809	120.287	107.849	94.4903	0	0	33.1244	20.5156		b1316	ycjT	2.46124	2.16765	6.15139	6.91034		6.75287	6.56209			5.04982	4.35865
b1317	0	0	100.273	117.973	49.9161	34.1426	3.10498	0	15.6835	30.1815		b1317	ycjU			6.64779	6.88232		5.64143	5.0935	1.63459		3.97118	4.91559
b1319	0	1.40496	331.281	418.569	606.295	555.705	2.26284	0	91.4381	102.646		b1319	ompG		0.490532	8.37191	8.70932		9.24388	9.11818	1.17813		6.51472	6.68153
b1320	8.65048	14.0173	53.0244	53.3551	175.971	267.058	0	0	38.8755	46.5499		b1320	ycjW	3.11278	3.80914	5.72858	5.73755		7.45919	8.06101			5.28079	5.5407
b1321	93.437	67.4041	80.541	85.0771	35.3766	43.0179	14.6704	25.0786	18.5254	14.2601		b1321	ycjX	6.54592	6.07476	6.33165	6.4107		5.14472	5.42686	3.87484	4.64838	4.21143	3.83392
b1322	135.63	62.3365	43.6466	55.9844	118.983	70.7691	23.1691	49.5083	70.7049	18.7676		b1322	ycjF	7.08353	5.962	5.4478	5.80695		6.89461	6.14505	4.53413	5.6296	6.14374	4.23017
b1323	174.417	193.251	239.12	265.991	388.465	248.646	293.959	187.589	278.822	215.489		b1323	tyrR	7.4464	7.59433	7.90159	8.05523		8.60164	7.95795	8.19947	7.55143	8.1232	7.75147
b1324	887.374	431.456	374.024	686.732	254.387	225.831	589.861	276.259	408.142	340.353		b1324	tpx	9.7934	8.75307	8.54699	9.4236		7.99088	7.8191	9.20423	8.10988	8.67293	8.41089
b1325	77.5293	129.802	370.129	350.154	614.169	408.423	220.733	190.482	254.614	165.046		b1325	ycjG	6.27667	7.02017	8.53188	8.45185		9.26249	8.67392	7.78616	7.57351	7.99217	7.36672
b1326	32.9166	23.5658	96.8482	92.767	203.391	167.459	64.6645	48.0615	46.1536	36.4382		b1326	mpaA	5.04074	4.55863	6.59765	6.53554		7.66811	7.38766	6.0149	5.58681	5.52837	5.18738
b1327	13.5522	12.4389	237.23	298.247	319.09	318.208	109.075	57.0796	73.0848	158.676		b1327	ycjY	3.76046	3.63679	7.89014	8.22036		8.31782	8.31382	6.76918	5.8349	6.1915	7.30994
b1328	35.2036	56.5727	414.406	462.353	659.159	599.065	38.7244	87.6149	129.441	147.613		b1328	pgrR	5.13765	5.82204	8.6949	8.85285		9.36448	9.22657	5.27517	6.4531	7.01615	7.20568
b1329	97.0091	108.099	357.053	290.981	379.659	589.244	34.3125	48.8799	93.0765	140		b1329	mppA	6.60005	6.7562	8.47999	8.18478		8.56856	9.20272	5.10066	5.61117	6.54035	7.12928
b1330	56.758	57.9788	252.375	234.414	535.004	893.919	77.4863	93.4013	135.481	77.2505		b1330	ynaI	5.82675	5.85745	7.97942	7.87292		9.0634	9.804	6.27587	6.54537	7.08195	6.27147
b1332	100.199	88.5615	187.667	182.234	159.24	275.931	103.016	237.06	240.158	154.054		b1332	ynaJ	6.64672	6.46861	7.55203	7.50965		7.31506	8.10816	6.68672	7.88911	7.90784	7.26729
b1333	798.614	1559.41	315.621	381.539	600.741	752.67	929.183	700.224	909.273	691.542		b1333	uspE	9.64135	10.6068	8.30205	8.57569		9.2306	9.55587	9.85982	9.45167	9.82857	9.43367
b1334	226.906	266.184	375.062	323.875	364.661	458.948	792.105	558.38	209.673	264.588		b1334	fnr	7.82595	8.05628	8.55099	8.33929		8.51041	8.84219	9.62955	9.1251	7.712	8.0476
b1335	24.1685	39.4368	247.857	190.525	404.189	494.727	11.9094	0	150.389	102.901		b1335	ogt	4.59506	5.30147	7.95337	7.57384		8.65888	8.95049	3.57403		7.23255	6.68511
b1336	37.113	58.7946	195.198	174.591	1.79944	0	10.7455	22.9613	3.39228	0		b1336	abgT	5.21385	5.87761	7.60879	7.44784		0.847549		3.42566	4.52113	1.76225
b1337	11.2922	8.8065	190.856	181.528	0	0	9.92865	6.06166	1.79108	0		b1337	abgB	3.49725	3.13857	7.57634	7.50405				3.3116	2.59971	0.840834
b1338	30.0364	15.0546	55.5705	29.7182	4.19138	0	6.2573	46.7977	3.95076	0		b1338	abgA	4.90864	3.91213	5.79625	4.89327		2.06743		2.64554	5.54837	1.98213
b1339	19.012	29.4069	359.323	286.394	3.02148	0	15.7876	38.5548	2.84802	7.30767		b1339	abgR	4.24884	4.87808	8.48914	8.16186		1.59525		3.98072	5.26884	1.50996	2.86941
b1340	20.4141	65.4066	254.173	301.462	676.437	808.862	119.874	155.243	316.508	223.628		b1340	smrA	4.35149	6.03136	7.98967	8.23583		9.40181	9.65975	6.90538	7.27838	8.3061	7.80495
b1341	31.9349	22.2022	200.524	172.95	374.33	499.891	149.688	49.7557	96.6112	64.6675		b1341	dgcM	4.99706	4.47263	7.64763	7.43421		8.54817	8.96547	7.22582	5.63679	6.59412	6.01497
b1342	68.3061	25.8741	399.253	406.257	379.633	605.257	104.182	106.858	89.4597	40.5075		b1342	zntB	6.09394	4.69344	8.64116	8.66625		8.56846	9.2414	6.70297	6.73955	6.48317	5.34012
b1343	72.699	59.7763	186.389	179.094	441.927	662.002	152.25	108.444	135.711	101.563		b1343	dbpA	6.18386	5.9015	7.54217	7.48457		8.78766	9.37069	7.2503	6.76081	7.08439	6.66624
b1344	138.481	193.797	469.222	470.87	625.03	1033.68	162.089	280.829	284.893	241.301		b1344	ttcA	7.11355	7.5984	8.87413	8.87919		9.28778	10.0136	7.34064	8.13355	8.15428	7.91469
b1345	11.6552	10.8166	700.134	736.572	20.0048	18.2444	1.65917	0	20.9515	10.7518		b1345	intR	3.5429	3.43518	9.45149	9.52468		4.32227	4.18938	0.730463		4.38898	3.4265
b1346	0	0	61.088	37.8271	0	0	0	0	0	0		b1346	xisR			5.93282	5.24135
b1347	0	0	41.8834	19.4514	0	0	0	0	0	0		b1347	rcbA			5.38831	4.2818
b1348	0	0	202.9	146.58	0	0	0	0	0	0		b1348	ralR			7.66462	7.19554
b1349	5.9258	1.57127	168.902	210.019	0	0	0	0	0	0		b1349	recT	2.56701	0.651932	7.40004	7.71438
b1350	2.95515	2.93843	325.204	536.295	15.8506	21.6836	1.57755	6.74191	8.96437	2.55572		b1350	recE	1.56323	1.55505	8.3452	9.06688		3.98646	4.43853	0.657687	2.75316	3.1642	1.35373
b1351	0	0	119.64	140.759	0	0	0	0	0	0		b1351	racC			6.90255	7.13708
b1352	0	0	178.333	147.237	0	0	0	0	0	0		b1352	kilR			7.47843	7.202
b1353	0	0	0	0	0	0	0	0	0	0		b1353	sieB
b1355	0	0	0	0	0	0	0	0	0	0		b1355	ydaG
b1356	0	0	0	0	0	0	0	0	0	0		b1356	racR
b1357	0	0	0	0	0	0	0	0	0	0		b1357	ydaS
b1358	9.06758	1.50271	31.2644	19.3596	0	0	0	0	0	0		b1358	ydaT	3.18072	0.58757	4.96645	4.27498
b1359	8.95147	11.8678	221.192	329.677	0	0	0	0	0	0		b1359	ydaU	3.16212	3.56898	7.78916	8.36491
b1360	7.70987	5.96264	428.283	633.742	0	0	0	11.7262	0	8.89035		b1360	ydaV	2.94671	2.57595	8.74242	9.30775					3.55167		3.15224
b1361	0	0	30.8692	32.7683	0	0	0	0	0	0		b1361	ydaW			4.94809	5.03423
b1362	0	0	0	0	98.8601	50.7152	4.61212	19.7106	5.82404	0		b1362	#N/A						6.62732	5.66435	2.20543	4.3009	2.54202
b1363	0.658783	0	0	1.40652	0	0	0	0	7.10541	4.5579		b1363	trkG	-0.602125			0.492133						2.82892	2.18837
b1365	0	0	116.72	216.828	0	0	0	0	0	0		b1365	ynaK			6.86691	7.7604
b1366	0	0	0	0	6.05627	0	0	0	34.2515	0		b1366	ydaY						2.59843				5.0981
b1368	0	0	0	0	0	0	0	0	5.54968	7.11989		b1368	ynaA										2.4724	2.83186
b1370	0	0	0	0	0	0	4.18003	8.932	0	0		b1370	insH-5								2.06351	3.15898
b1372	0.285721	1.51522	11.8217	23.7909	3.26938	0.559063	5.49095	18.2517	3.85211	1.97681		b1372	stfR	-1.80732	0.599528	3.56337	4.57234		1.70902	-0.838917	2.45706	4.18996	1.94565	0.983172
b1373	0	0	0	0	0	0	0	0	0	0		b1373	tfaR
b1374	24.3538	82.8726	283.633	284.246	0	0	104.006	133.346	0	22.4661		b1374	pinR	4.60608	6.37282	8.14788	8.151				6.70053	7.05903		4.48968
b1375	4.09006	24.4015	47.0075	52.3945	0	0	34.9344	111.973	0	0		b1375	ynaE	2.03212	4.6089	5.55482	5.71134				5.12658	6.80701
b1376	167.542	235.278	440.857	508.323	479.279	1125.82	273.025	201.175	493.374	244.036		b1376	uspF	7.38838	7.87822	8.78417	8.9896		8.90472	10.1368	8.09289	7.65231	8.94654	7.93095
b1377	0.846841	1.12273	124.58	162.723	314.926	507.04	1.80828	38.6398	52.519	29.2951		b1377	ompN	-0.239838	0.167014	6.96093	7.34627		8.29887	8.98596	0.854616	5.27201	5.71477	4.87259
b1378	985.425	435.308	226.198	415.545	294.761	344.562	172.876	111.941	68.3574	90.5272		b1378	ydbK	9.9446	8.76589	7.82144	8.69886		8.2034	8.42862	7.43359	6.8066	6.09503	6.50028
b1379	126.946	252.456	31.2644	53.2389	45.3934	88.7117	159.738	103.434	79.4625	94.1035		b1379	hslJ	6.98807	7.97989	4.96645	5.73441		5.50441	6.47105	7.31957	6.69257	6.3122	6.55618
b1380	461.669	376.761	160.518	173.943	238.608	237.221	722.791	566.457	258.908	140.918		b1380	ldhA	8.85072	8.55751	7.32659	7.44247		7.8985	7.89009	9.49743	9.14582	8.0163	7.13871
b1381	33.4824	44.3906	179.023	188.817	197.809	181.589	73.05	43.1753	78.5066	42.8056		b1381	ydbH	5.06533	5.47218	7.484	7.56084		7.62796	7.50453	6.19081	5.43213	6.29474	5.41973
b1382	0	0	70.8882	142.661	147.035	170.972	0	0	55.4374	0		b1382	ynbE			6.14747	7.15644		7.20001	7.41761			5.79279
b1383	61.5379	110.724	538.866	588.107	33.531	74.5395	0	0	15.803	20.2743		b1383	ydbL	5.9434	6.79083	9.07378	9.19993		5.06743	6.21993			3.98213	4.34158
b1384	15.8958	11.2397	523.716	445.719	0	0	2.26284	0	0	0		b1384	feaR	3.99057	3.49053	9.03264	8.79999				1.17813
b1385	42.263	29.7139	259.058	291.207	0	0	4.10205	0	8.63324	0		b1385	feaB	5.40132	4.89307	8.01713	8.1859				2.03635		3.1099
b1386	6.33735	3.08073	203.94	206.565	0	0	0	3.85548	5.69604	2.92307		b1386	tynA	2.66388	1.62327	7.672	7.69045					1.94691	2.50996	1.54748
b1387	10.7996	3.11261	183.483	226.565	1.34321	0	0	0	7.59658	3.24865		b1387	paaZ	3.43291	1.63812	7.5195	7.82378		0.425682				2.92535	1.69984
b1388	1.0324	0	227.817	222.625	0	2.02007	0	0	2.78378	0		b1388	paaA	0.0460015		7.83173	7.79847			1.01441			1.47705
b1389	0	0	978.536	908.896	0	0	7.10171	0	0	23.0103		b1389	paaB			9.93448	9.82797				2.82817			4.52421
b1390	3.85494	0	82.7029	128.943	0	0	0	0	0	8.89035		b1390	paaC	1.94671		6.36987	7.01059							3.15224
b1391	1.92618	0	168.247	139.824	11.0202	0	0	0	0	0		b1391	paaD	0.945743		7.39444	7.12746		3.46208
b1392	9.86269	7.13228	140.145	183.772	0	0	0	0	4.83526	0		b1392	paaE	3.30198	2.83436	7.13078	7.52177						2.27359
b1393	1.24989	2.48563	57.4603	64.0453	0	0	0	0	0	0		b1393	paaF	0.321799	1.31361	5.84449	6.00102
b1394	14.6	0.80652	53.1363	83.1237	0	0	0	0	6.56127	0		b1394	paaG	3.86789	-0.310219	5.73163	6.37719						2.71397
b1395	22.8688	9.3633	148.424	168.018	0	0	0	0	3.62729	0		b1395	paaH	4.51531	3.22702	7.21358	7.39247						1.85889
b1396	0	1.50271	36.4751	43.5591	0	0	0	0	0	0		b1396	paaI		0.58757	5.18884	5.4449
b1397	23.8897	13.7249	47.5916	51.0054	0	0	1.70041	0	0	0		b1397	paaJ	4.57832	3.77872	5.57264	5.67258				0.765882
b1398	33.6225	29.0715	329.302	291.822	0	2.86036	3.12151	6.67013	7.8835	10.114		b1398	paaK	5.07135	4.86153	8.36327	8.18895			1.5162	1.64225	2.73772	2.97884	3.33829
b1399	81.7797	50.865	635.884	788.944	0	0	0	0	19.0566	0		b1399	paaX	6.35367	5.6686	9.31262	9.62378						4.25222
b1400	102.286	92.559	134.352	145.589	0	0	0	0	0	0		b1400	paaY	6.67647	6.5323	7.06988	7.18576
b1402	0	0.702481	0	2.26253	354.682	311.029	54.3081	29.0118	60.0063	65.9866		b1402	insD-2		-0.509468		1.17794		8.47038	8.28091	5.7631	4.85857	5.90704	6.0441
b1403	0	0	0	0	809.131	671.308	33.5541	71.6994	141.237	54.3595		b1403	insC-2						9.66023	9.39083	5.06842	6.16389	7.14197	5.76446
b1406	53.5219	39.1751	181.977	190.452	331.732	469.081	59.5242	40.7017	69.1521	30.8584		b1406	pdxI	5.74206	5.29187	7.50761	7.57328		8.37387	8.87369	5.8954	5.34702	6.1117	4.94759
b1407	16.658	24.5695	376.202	351.207	0	0	16.0065	22.8021	1.12292	0		b1407	ydbD	4.05814	4.6188	8.55536	8.45618				4.00059	4.5111	0.167255
b1408	0	5.24836	181.989	216.368	144.951	278.85	3.38121	0	8.53937	21.911		b1408	ynbA		2.39187	7.50771	7.75734		7.17942	8.12335	1.75754		3.09413	4.45358
b1409	1.07034	3.54761	268.173	281.081	401.103	517.294	6.85655	19.535	51.9494	66.6479		b1409	ynbB	0.0980672	1.82685	8.06702	8.13484		8.64783	9.01484	2.77748	4.28799	5.69904	6.05849
b1410	7.64997	5.07112	443.377	513.321	525.212	389.182	31.5035	49.8648	94.2972	86.9525		b1410	ynbC	2.93545	2.34231	8.79239	9.00372		9.03676	8.6043	4.97744	5.63995	6.55914	6.44216
b1411	40.1104	56.6247	471.237	596.288	427.093	380.789	26.9635	40.6703	114.163	102.782		b1411	ynbD	5.3259	5.82336	8.88031	9.21986		8.73841	8.57285	4.75293	5.3459	6.83495	6.68344
b1412	23.752	18.8941	32.7581	81.1381	18.1189	12.3933	50.7182	115.601	21.3484	10.9555		b1412	azoR	4.56998	4.23986	5.03378	6.34231		4.17942	3.63149	5.66443	6.85301	4.41606	3.45358
b1413	123.346	117.344	178.831	197.117	178.185	116.098	97.7831	98.856	92.9401	112.423		b1413	hrpA	6.94657	6.8746	7.48245	7.62291		7.47723	6.8592	6.61151	6.62726	6.53823	6.81279
b1414	146.212	130.29	134.985	161.201	294.839	300.16	53.741	65.6202	93.7148	41.4587		b1414	ydcF	7.19192	7.02558	7.07666	7.33272		8.20378	8.22959	5.74795	6.03607	6.55021	5.3736
b1415	46.0238	58.3649	340.372	422.956	635.391	540.323	66.9414	188.694	170.862	258.431		b1415	aldA	5.52431	5.86703	8.41097	8.72436		9.3115	9.07768	6.06483	7.5599	7.41668	8.01363
b1418	41.5541	25.1507	191.034	185.153	253.248	243.924	42.4367	0	58.4594	87.4997		b1418	cybB	5.37692	4.65253	7.57769	7.53258		7.98441	7.93029	5.40724		5.86936	6.45121
b1419	0	3.64086	12.6249	0	0	0	0	0	0	0		b1419	ydcA		1.86428	3.6582
b1420	0	3.77012	13.0731	0	0	0	0	51.9008	0	0		b1420	mokB		1.91461	3.70853						5.69768
b1421	17.5609	15.9094	146.662	154.971	35.1647	28.6341	32.4983	48.0762	11.0487	24.2996		b1421	trg	4.13429	3.9918	7.19635	7.27586		5.13606	4.83966	5.02229	5.58725	3.4658	4.60286
b1422	59.2285	27.5525	226.906	190.791	332.918	290.744	62.1265	37.9296	154.101	136.594		b1422	ydcI	5.88822	4.78411	7.82595	7.57585		8.37902	8.18361	5.95714	5.24525	7.26773	7.09375
b1423	12.8632	5.2109	188.904	279.21	214.649	190.166	16.7854	58.6922	109.834	79.1076		b1423	ydcJ	3.68517	2.38153	7.56151	8.12521		7.74583	7.57112	4.06913	5.8751	6.77918	6.30574
b1424	102.671	153.424	121.334	151.091	117.814	99.8797	58.2152	116.456	104.794	56.1857		b1424	opgD	6.68189	7.26138	6.92284	7.23928		6.88037	6.64212	5.86332	6.86364	6.71141	5.81213
b1426	25.5176	98.6737	1681.45	1816.03	1107.12	990.274	99.8953	310.486	550.45	647.343		b1426	ydcH	4.67342	6.62459	10.7155	10.8266		10.1126	9.95168	6.64234	8.27838	9.10447	9.33839
b1427	30.2029	68.3082	473.724	458.976	152.47	274.629	91.0489	145.917	119.764	86.0441		b1427	rimL	4.91662	6.09399	8.8879	8.84228		7.25238	8.10134	6.50857	7.189	6.90405	6.427
b1428	99.8358	63.5853	222.735	321.819	229.595	220.244	142.121	133.98	81.8154	27.0875		b1428	ydcK	6.64148	5.99062	7.79918	8.3301		7.84295	7.78296	7.15098	7.06587	6.3543	4.75956
b1429	28.042	42.9468	151.143	204.386	287.679	236.505	76.397	61.7692	99.0791	93.6617		b1429	tehA	4.80952	5.42448	7.23977	7.67515		8.16832	7.88573	6.25544	5.94882	6.63051	6.54939
b1430	93.6933	79.2422	345.327	331.098	933.459	654.29	117.28	103.191	274.415	257.058		b1430	tehB	6.54987	6.3082	8.43182	8.37111		9.86644	9.35379	6.87381	6.68917	8.10022	8.00595
b1431	142.023	147.4	92.3311	189.897	192.879	98.2449	128.658	248.736	150.86	138.955		b1431	ydcL	7.14998	7.2036	6.52874	7.56908		7.59155	6.61831	7.00739	7.95847	7.23707	7.11847
b1432	75.2215	55.9584	372.708	387.226	0	0	135.637	175.425	0	0		b1432	insQ	6.23307	5.80628	8.5419	8.59703				7.0836	7.45471
b1433	0.816622	9.74402	247.778	271.988	348.073	353.128	20.925	37.2609	103.492	90.399		b1433	ydcO	-0.29226	3.28452	7.9529	8.0874		8.44325	8.46405	4.38716	5.21959	6.69337	6.49824
b1434	7.1462	26.0545	193.01	236.489	245.313	241.204	76.2972	97.8204	115.615	37.0817		b1434	sutR	2.83718	4.70346	7.59253	7.88563		7.93848	7.91411	6.25356	6.61206	6.85318	5.21263
b1435	85.6871	101.269	171.076	203.853	175.086	140.836	62.7324	58.0876	69.9746	74.5286		b1435	rlhA	6.42101	6.66205	7.41849	7.67138		7.45192	7.13787	5.97114	5.86016	6.12876	6.21972
b1436	29.0006	30.2097	599.953	725.317	1659.21	680.939	8.84653	151.228	402.16	429.956		b1436	yncJ	4.85801	4.91694	9.22871	9.50247		10.6963	9.41138	3.14511	7.24058	8.65163	8.74804
b1438	62.0848	80.787	84.5684	88.3687	26.3114	35.994	14.7301	20.9838	31.0012	0		b1438	hicB	5.95617	6.33605	6.40205	6.46546		4.71762	5.16969	3.8807	4.3912	4.95425
b1439	56.6595	37.5593	203.988	212.791	402.277	261.8	53.9337	80.9843	114.123	75.568		b1439	ydcR	5.82425	5.2311	7.67234	7.73329		8.65205	8.03232	5.75311	6.33957	6.83445	6.2397
b1440	14.2457	9.44338	36.5978	73.3538	110.269	85.2622	14.3149	7.6471	33.8932	11.5954		b1440	ydcS	3.83245	3.2393	5.19368	6.1968		6.78489	6.41384	3.83944	2.93491	5.08292	3.53548
b1441	24.6209	11.927	93.5981	129.395	119.192	62.9984	16.1765	17.2832	48.5146	6.5517		b1441	ydcT	4.62181	3.57615	6.54841	7.01563		6.89715	5.97724	4.01583	4.1113	5.60035	2.71187
b1442	7.13483	5.40531	86.6871	130.57	55.3991	57.8367	15.2352	46.507	27.4836	14.1039		b1442	ydcU	2.83488	2.43438	6.43775	7.02867		5.79179	5.85391	3.92933	5.53938	4.7805	3.81802
b1443	18.1124	9.60528	97.1448	110.856	151.985	94.507	25.7839	0	39.0709	50.1255		b1443	ydcV	4.1789	3.26383	6.60206	6.79254		7.24778	6.56235	4.6884		5.28802	5.64747
b1444	66.0547	41.5533	127.045	152.542	185.103	131.886	38.8602	24.6037	76.3334	60.6239		b1444	patD	6.04559	5.37689	6.9892	7.25306		7.53218	7.04314	5.28022	4.6208	6.25424	5.92182
b1445	0	0	0	23.4528	94.2701	21.4936	0	0	14.8097	0		b1445	ortT				4.55169		6.55873	4.42583			3.88847
b1446	85.8913	51.5143	197.431	288.17	257.404	136.05	122.27	410.568	297.77	424.467		b1446	ydcY	6.42444	5.6869	7.62521	8.17077		8.00789	7.08799	6.93393	8.68148	8.21805	8.72951
b1447	31.9678	59.3355	78.3805	63.7021	268.248	237.692	68.2615	77.7936	212.623	353.879		b1447	ydcZ	4.99855	5.89082	6.29242	5.99327		8.06743	7.89295	6.093	6.28158	7.73215	8.46711
b1448	153.417	187.469	267.671	256.515	597.497	314.654	213.133	118.074	593.101	498.748		b1448	mnaT	7.26131	7.55051	8.06432	8.0029		9.22279	8.29762	7.73561	6.88355	9.21213	8.96217
b1449	419.064	230.576	61.6662	110.605	2.64634	0	264.698	126.63	9.97767	6.40037		b1449	curA	8.71103	7.8491	5.94641	6.78927		1.404		8.0482	6.98447	3.3187	2.67815
b1450	338.641	176.721	172.243	193.828	0	0	153.853	170.953	7.77121	0		b1450	mcbR	8.40361	7.46533	7.4283	7.59863				7.26541	7.41746	2.95814
b1451	85.8835	39.6705	372.775	319.912	288.807	187.711	31.2151	41.6883	87.4576	82.1766		b1451	yncD	6.42431	5.30999	8.54216	8.32153		8.17396	7.55237	4.96417	5.38157	6.45051	6.36065
b1452	30.7428	16.1835	147.567	169.884	271.592	198.153	1627.63	1080.93	197.486	125.117		b1452	yncE	4.94218	4.01645	7.20523	7.4084		8.0853	7.63047	10.6686	10.0781	7.62561	6.96714
b1453	7.68419	16.9794	319.406	355.463	402.998	378.393	16.4082	35.0615	107.052	44.3037		b1453	ansP	2.94189	4.08571	8.31925	8.47356		8.65463	8.56374	4.03635	5.13182	6.74217	5.46935
b1454	37.2665	38.0849	35.6922	16.5761	31.0934	33.421	33.1566	28.34	0	0		b1454	yncG	5.21981	5.25115	5.15754	4.05103		4.95854	5.06268	5.05122	4.82477
b1455	0	0	82.5925	134.251	0	0	0	0	0	0		b1455	yncH			6.36794	7.06879
b1456	11.3189	8.12851	14.093	9.06234	2.69828	0	0	0	2.54338	6.52599		b1456	#N/A	3.50066	3.02299	3.81691	3.17988		1.43204				1.34674	2.7062
b1457	0	0	0	0	0	0	0	0	0	0		b1457	ydcD
b1459_1	0	0	0	0	0	0	0	0	0	0		b1459_1	#N/A
b1459_2	0	2.0163	0	0	0	0	0	0	8.20158	0		b1459_2	#N/A		1.01171								3.0359
b1460	5.91226	35.2728	485.358	524.751	422.821	396.63	32.4632	53.9531	193.58	134.402		b1460	ydcC	2.56371	5.14049	8.92291	9.03549		8.7239	8.63165	5.02073	5.75363	7.59679	7.07041
b1461	53.1708	21.6902	28.2045	139.719	0	0	0	0	0	0		b1461	pptA	5.73256	4.43897	4.81785	7.12638
b1462	21.8829	17.8536	139.294	165.319	683.775	418.297	21.5663	15.3612	49.9277	46.5848		b1462	yddH	4.45173	4.15814	7.12198	7.36911		9.41738	8.70838	4.43071	3.94122	5.64177	5.54179
b1463	308.662	117.35	399.092	506.367	629.766	428.539	133.272	155.335	192.771	172.727		b1463	nhoA	8.26988	6.87467	8.64058	8.98404		9.29867	8.74328	7.05823	7.27924	7.59074	7.43235
b1464	9.66534	13.5261	37.0282	71.0789	251.914	254.261	34.3977	19.6005	28.9575	22.2904		b1464	yddE	3.27282	3.75767	5.21055	6.15135		7.97679	7.99016	5.10424	4.29282	4.85587	4.47835
b1465	47.9173	37.3695	272.119	288.861	52.4107	35.8489	9.02813	0	11.4004	19.5014		b1465	narV	5.58247	5.22379	8.0881	8.17423		5.71179	5.16386	3.17443		3.51102	4.28551
b1466	143.416	118.837	85.5846	111.88	161.738	83.6461	5.88922	0	22.3102	28.6226		b1466	narW	7.16406	6.89284	6.41928	6.80581		7.33751	6.38623	2.55808		4.47963	4.83908
b1467	136.776	130.645	224.365	253.528	410.831	266.411	18.5857	51.0615	103.936	73.124		b1467	narY	7.09567	7.0295	7.8097	7.986		8.6824	8.05751	4.21612	5.67416	6.69955	6.19227
b1468	96.8356	85.9864	86.7917	97.6154	112.421	94.4868	14.2604	14.064	49.867	42.6509		b1468	narZ	6.59747	6.42604	6.43948	6.60904		6.81277	6.56204	3.83394	3.81393	5.64001	5.4145
b1469	60.8507	64.6318	274.977	307.079	464.851	299.016	51.679	82.0331	96.9557	86.1148		b1469	narU	5.9272	6.01417	8.10317	8.26247		8.86063	8.22408	5.69151	6.35813	6.59925	6.42819
b1471_1	0	0.669276	64.9809	51.7341	0	0	0	27.6404	0	0		b1471_1	#N/A		-0.579327	6.02194	5.69304					4.78871
b1471_2	0	3.33587	682.469	445.879	0	0	0	45.9227	0	17.4083		b1471_2	#N/A		1.73806	9.41462	8.80051					5.52113		4.12171
b1472	0	0	63.1243	95.2769	0	0	0	0	0	0		b1472	yddL			5.98012	6.57405
b1473	8.70817	20.2041	370.31	276.559	345.639	223.638	30.2165	99.3344	96.8585	67.7801		b1473	yddG	3.12237	4.33658	8.53259	8.11145		8.43312	7.80502	4.91726	6.63422	6.59781	6.08279
b1474	5.98954	8.35881	59.4184	59.9011	106.411	58.598	7.40451	17.2605	46.7509	28.3535		b1474	fdnG	2.58245	3.0633	5.89284	5.90451		6.7335	5.87278	2.8884	4.10941	5.54692	4.82545
b1475	5.42418	6.47218	87.2768	76.4333	242.059	142.219	13.8988	19.7996	76.0544	52.5393		b1475	fdnH	2.4394	2.69425	6.44753	6.25613		7.91922	7.15197	3.79689	4.3074	6.24896	5.71533
b1476	13.2068	18.4822	148.414	134.719	151.12	100.495	6.26685	13.3912	75.1791	81.2211		b1476	fdnI	3.72321	4.20807	7.21349	7.07381		7.23955	6.65098	2.64774	3.74321	6.23226	6.34378
b1477	47.05	6.6834	61.8	35.8762	67.2966	52.6067	50.2334	30.6686	18.1238	0		b1477	yddM	5.55612	2.74058	5.94954	5.16495		6.07246	5.71717	5.65058	4.93869	4.17981
b1478	292.528	69.8851	235.78	229.14	298.864	330.793	393.443	242.682	250.975	170.849		b1478	adhP	8.19243	6.12691	7.8813	7.84008		8.22334	8.36979	8.62001	7.92292	7.9714	7.41658
b1479	320.199	220.884	156.046	170.305	216.856	243.526	108.72	118.739	210.509	254.414		b1479	maeA	8.32283	7.78714	7.28583	7.41198		7.7606	7.92793	6.76448	6.89165	7.71774	7.99103
b1480	76.0633	27.5029	15.8946	44.2903	118.685	135.301	118.123	504.819	0	0		b1480	sra	6.24913	4.78151	3.99047	5.46892		6.891	7.08003	6.88415	8.97962
b1481	4.42933	2.93618	10.1813	0	88.695	138.668	9.45804	0	11.9433	0		b1481	bdm	2.14709	1.55394	3.34786			6.47078	7.11549	3.24154		3.57813
b1482	650.395	464.987	122.458	170.615	342.899	317.068	3232.64	2066.2	766.138	583.601		b1482	osmC	9.34517	8.86105	6.93615	7.4146		8.42164	8.30865	11.6585	11.0128	9.58146	9.18884
b1483	14.5003	18.5378	90.4691	106.144	0	0	8.84653	18.9035	11.1711	0		b1483	ddpF	3.85801	4.2124	6.49935	6.72988				3.14511	4.24058	3.4817
b1484	11.6741	10.9631	107.337	83.0817	0	0	12.4639	8.87776	0	0		b1484	ddpD	3.54523	3.45459	6.746	6.37646				3.63969	3.1502
b1485	20.3364	7.80474	268.173	239.947	0	0	18.2841	9.76751	20.2026	0		b1485	ddpC	4.34599	2.96435	8.06702	7.90657				4.19252	3.28799	4.33647
b1486	8.44773	3.11109	185.551	210.422	2.6851	0	26.0558	111.353	5.06191	6.49412		b1486	ddpB	3.07856	1.63742	7.53567	7.71714		1.42498		4.70353	6.799	2.33968	2.69913
b1487	13.0054	10.6739	197.874	189.08	0	0	27.7708	79.1219	3.33982	0		b1487	ddpA	3.70104	3.41602	7.62843	7.56286				4.7955	6.30601	1.73977
b1488	3.2973	6.55729	64.4236	56.3188	0	0	3.5204	15.045	0	0		b1488	ddpX	1.72129	2.7131	6.00952	5.81555				1.81574	3.91121
b1489	78.4624	37.9477	344.147	301.707	373.324	560.838	179.51	127.86	114.419	96.9385		b1489	dosP	6.29393	5.24594	8.42688	8.237		8.54429	9.13144	7.48792	6.99843	6.83818	6.599
b1490	139.591	89.3116	434.208	369.203	15.8933	40.7664	226.89	209.141	3.74523	9.6098		b1490	dosC	7.12506	6.48077	8.76224	8.52827		3.99035	5.34931	7.82585	7.70833	1.90505	3.26451
b1491	43.6562	42.4445	227.458	200.396	283.072	345.956	37.288	106.237	86.3246	75.5107		b1491	yddW	5.44811	5.40751	7.82945	7.64671		8.14503	8.43444	5.22064	6.73115	6.4317	6.23861
b1492	3122.38	1782.53	268.802	303.078	456.171	617.923	2633.26	1740.55	107.917	103.838		b1492	gadC	11.6084	10.7997	8.0704	8.24354		8.83343	9.27128	11.3626	10.7653	6.75378	6.6982
b1493	8904.82	3565.22	135.524	150.762	429.494	433.283	3706.61	1514.01	136.794	104.351		b1493	gadB	13.1204	11.7998	7.0824	7.23613		8.74649	8.75916	11.8559	10.5642	7.09587	6.7053
b1494	6.52918	8.42852	270.146	270.73	832.63	1011.95	42.5595	62.7188	107.486	64.1936		b1494	pqqL	2.7069	3.07528	8.07759	8.08071		9.70153	9.98293	5.41141	5.97083	6.748	6.00436
b1495	2.8341	2.1471	249.413	215.239	826.948	1174.04	42.362	29.5576	88.4278	78.4328		b1495	yddB	1.50289	1.10239	7.96239	7.7498		9.69165	10.1973	5.4047	4.88546	6.46643	6.29338
b1496	3.98823	1.88841	660.055	593.618	1753.71	1919.71	87.5948	77.9896	102.931	82.7798		b1496	yddA	1.99575	0.917174	9.36644	9.21339		10.7762	10.9067	6.45277	6.28521	6.68553	6.37121
b1497	3.31722	4.39793	327.876	216.012	457.862	697.753	10.625	15.1359	29.07	63.1146		b1497	ydeM	1.72997	2.13683	8.35701	7.75497		8.83877	9.44657	3.40939	3.9199	4.86146	5.9799
b1498	5.13686	6.05369	265.017	240.064	898.011	955.979	18.2814	36.46	47.7094	59.2338		b1498	ydeN	2.36089	2.59781	8.04994	7.90727		9.81059	9.90084	4.19231	5.18824	5.5762	5.88835
b1499	12.5972	8.3506	411.177	344.261	1178.38	1340.88	18.8293	45.9828	118.885	43.5778		b1499	ydeO	3.65503	3.06188	8.68361	8.42736		10.2026	10.389	4.23491	5.52302	6.89343	5.44552
b1500	0	0	22.2045	30.9364	345.42	557.591	0	0	0	0		b1500	safA			4.47278	4.95124		8.43221	9.12306
b1501	18.1193	14.2458	372.907	298.686	1470.6	1436.28	26.9934	69.2162	156.797	78.7152		b1501	ydeP	4.17945	3.83246	8.54267	8.22249		10.5222	10.4881	4.75453	6.11304	7.29276	6.29857
b1502	2.09861	1.39116	448.624	396.534	1014.57	1084.06	8.96242	19.1512	65.0754	43.5588		b1502	ydeQ	1.06944	0.476286	8.80936	8.6313		9.98665	10.0822	3.16389	4.25936	6.02404	5.44489
b1503	0	3.78505	713.117	723.321	2079.85	2081.79	24.3849	34.7375	123.17	144.851		b1503	ydeR		1.92031	9.47799	9.49849		11.0223	11.0236	4.60792	5.11842	6.94451	7.17843
b1504	1.8067	3.59295	564.796	424.31	2051.82	1951.39	11.5737	16.4873	160.763	99.9997		b1504	ydeS	0.853356	1.84517	9.14159	8.72897		11.0027	10.9303	3.53277	4.04328	7.32879	6.64385
b1505	2.34812	17.641	1203.63	1087.89	2261.43	2016.99	20.056	99.9977	128.741	119.136		b1505	ydeT	1.23151	4.14086	10.2332	10.0873		11.143	10.978	4.32596	6.64382	7.00833	6.89647
b1506_1	0	0	98.6317	18.3225	0	0	0	0	0	0		b1506_1	#N/A			6.62398	4.19554
b1506_2	0	0	23.5037	21.831	0	0	0	0	0	0		b1506_2	#N/A			4.55482	4.44831
b1507	55.1726	42.3484	537.319	571.927	942.82	1221.6	54.2551	66.2479	97.8739	80.3623		b1507	hipA	5.78588	5.40423	9.06964	9.15969		9.88084	10.2546	5.76169	6.0498	6.61285	6.32845
b1508	3.58643	7.13228	708.971	742.744	697.646	1536.83	22.9746	229.099	135.387	24.8134		b1508	hipB	1.84255	2.83436	9.46958	9.53672		9.44635	10.5857	4.52197	7.83983	7.08095	4.63305
b1511	19.8986	8.7938	320.176	311.551	0	0	30.9018	27.5133	1.62591	0		b1511	lsrK	4.3146	3.13649	8.32272	8.28332				4.94962	4.78206	0.701247
b1512	17.1097	22.6839	106.419	126.78	0	0	25.7893	73.4762	0	0		b1512	lsrR	4.09674	4.5036	6.73361	6.98618				4.6887	6.19921
b1513	3.12675	2.90179	133.682	133.514	0	0	4.00597	5.70672	3.37241	0		b1513	lsrA	1.64467	1.53694	7.06266	7.06085				2.00215	2.51266	1.75378
b1514	1.86634	5.56733	223.08	221.151	0	0	11.9557	8.51575	5.03243	0		b1514	lsrC	0.90021	2.47699	7.80142	7.78888				3.57963	3.09013	2.33125
b1515	10.6366	7.05096	133.361	152.773	0	0	12.3887	35.2967	13.0367	0		b1515	lsrD	3.41097	2.81782	7.05919	7.25525				3.63095	5.14146	3.70451
b1516	1.87727	5.59996	155.345	204.41	0	0	22.0472	25.697	0	0		b1516	lsrB	0.908639	2.48542	7.27933	7.67532				4.46252	4.68353
b1517	8.76774	13.0772	188.941	149.755	0	0	23.4024	110.015	0	0		b1517	lsrF	3.13221	3.70898	7.56179	7.22646				4.54859	6.78156
b1518	0	2.18202	22.6988	28.1112	0	0	7.02875	30.0384	0	0		b1518	lsrG		1.12567	4.50454	4.81307				2.81327	4.90874
b1519	50.5876	29.3425	110.468	94.5054	376.254	410.782	37.8073	57.7054	64.7925	105		b1519	tam	5.66071	4.87492	6.78748	6.56233		8.55556	8.68223	5.24059	5.85064	6.01775	6.71424
b1520	31.4792	58.4286	238.783	315.883	489.275	954.716	201.654	220.238	152.786	152.456		b1520	yneE	4.97633	5.8686	7.89956	8.30325		8.9345	9.89893	7.65574	7.78292	7.25537	7.25225
b1521	14.5531	32.888	80.5888	96.0385	221.402	304.172	100.289	102.623	44.5922	59.4974		b1521	uxaB	3.86325	5.03949	6.33251	6.58554		7.79052	8.24874	6.64802	6.68121	5.47872	5.89475
b1522	69.8844	118.165	246.777	330.847	507.029	535.075	205.456	286.521	139.28	140.147		b1522	dgcF	6.1269	6.88466	7.94706	8.37002		8.98592	9.0636	7.68268	8.16249	7.12184	7.1308
b1523	0	14.1197	24.4803	11.3691	121.864	109.403	17.0559	0	35.8961	18.421		b1523	yneG		3.81964	4.61355	3.50704		6.92912	6.77351	4.0922		5.16576	4.20328
b1524	35.2151	68.6585	316.642	329.489	527.391	547.183	53.0792	47.2588	178.738	179.148		b1524	glsB	5.13812	6.10137	8.30671	8.36409		9.04273	9.09588	5.73007	5.56251	7.4817	7.48501
b1525	29.7339	36.6705	206.63	320.367	363.969	376.138	42.8197	25.2409	104.414	76.5465		b1525	sad	4.89403	5.19655	7.69091	8.32358		8.50767	8.55512	5.4202	4.65769	6.70617	6.25827
b1526	8.70817	4.32945	107.59	139.442	354.981	545.251	20.9191	9.93344	76.3128	75.3112		b1526	yneJ	3.12237	2.11418	6.7494	7.12352		8.4716	9.09078	4.38675	3.31229	6.25385	6.23479
b1527	1.72097	0.570412	654.696	677.915	0	0	7.34967	70.6724	0	5.95343		b1527	yneK	0.783225	-0.809923	9.35468	9.40496				2.87768	6.14307		2.57372
b1528	158.044	109.043	302.118	373.582	530.533	869.345	63.7069	110.376	82.6213	94.8403		b1528	ydeA	7.30418	6.76875	8.23897	8.54528		9.0513	9.76379	5.99338	6.78629	6.36844	6.56743
b1529	148.426	158.571	245.115	270.744	911.019	1285.75	144.622	131.503	279.764	219.34		b1529	marC	7.2136	7.30899	7.93732	8.08079		9.83134	10.3284	7.17614	7.03895	8.12807	7.77702
b1530	15.4315	23.3817	91.2117	51.7736	277.477	526.248	4.70733	20.1175	106.997	45.7567		b1530	marR	3.94781	4.54731	6.51115	5.69414		8.11622	9.0396	2.23491	4.33038	6.74142	5.51591
b1531	109.847	82.7468	390.223	442.405	1299.79	1631.56	31.9854	22.7824	175.024	138.181		b1531	marA	6.77936	6.37063	8.60815	8.78922		10.3441	10.672	4.99934	4.50985	7.45141	7.11042
b1532	4.36893	0	100.425	37.3112	124.979	94.0344	0	0	0	30.2272		b1532	marB	2.12728		6.64997	5.22154		6.96555	6.55512				4.91777
b1533	97.0765	94.7593	510.039	576.233	463.852	534.358	170.843	155.76	106.429	59.0453		b1533	eamA	6.60105	6.5662	8.99446	9.17051		8.85752	9.06166	7.41653	7.28318	6.73375	5.88375
b1534	6.46704	5.35871	105.915	153.607	210.436	447.632	25.8923	51.6388	54.4933	33.5575		b1534	ydeE	2.69311	2.42189	6.72676	7.2631		7.71724	8.80617	4.69445	5.69038	5.76801	5.06856
b1535	59.2646	298.575	549.861	561.342	604.16	1075.28	82.8321	137.665	209.196	164.013		b1535	dgcZ	5.8891	8.22195	9.10292	9.13274		9.23879	10.0705	6.37212	7.10502	7.70871	7.35767
b1536	280.543	215.079	790.656	760.429	0	0	166.692	333.93	0	0		b1536	ydeI	8.13208	7.74872	9.62691	9.57067				7.38104	8.3834
b1537	62.8453	20.8299	80.7263	126.284	0	0	3.94691	0	0	0		b1537	ydeJ	5.97373	4.38059	6.33497	6.98053				1.98072
b1538	367.656	175.551	250.4	319.798	435.199	636.696	136.358	77.1285	113.949	94.2108		b1538	dcp	8.52221	7.45575	7.96809	8.32101		8.76553	9.31446	7.09126	6.26919	6.83224	6.55782
b1539	407.338	424.199	62.0272	115.226	44.1104	50.2858	707.911	867.742	533.585	240.039		b1539	ydfG	8.67008	8.7286	5.95483	6.84832		5.46305	5.65208	9.46743	9.76112	9.05958	7.90713
b1540	104.778	313.019	340.394	301.256	327.707	549.445	178.988	191.233	316.428	193.313		b1540	ydfH	6.71119	8.2901	8.41106	8.23484		8.35626	9.10183	7.48372	7.57919	8.30574	7.5948
b1541	42.1974	34.1886	96.9959	80.0826	120.712	174.308	30.035	171.146	126.424	97.3168		b1541	ydfZ	5.39908	5.09544	6.59985	6.32342		6.91542	7.44549	4.90857	7.41908	6.98213	6.60462
b1542	4.60202	6.1013	137.518	181.069	180.545	261.135	16.8459	35.9968	44.3177	31.8398		b1542	ydfI	2.20227	2.60912	7.10347	7.5004		7.49621	8.02865	4.07433	5.1698	5.46981	4.99276
b1545	0	0	0	3.46641	0	0	0	0	0	0		b1545	pinQ				1.79344
b1546	8.32898	17.668	719.858	768.21	109.601	143.415	366.372	486.446	31.4418	11.5251		b1546	tfaQ	3.05814	4.14306	9.49157	9.58536		6.77611	7.16405	8.51717	8.92614	4.97461	3.52671
b1547	8.97352	7.93133	144.387	215.004	2.85223	0	0	9.09878	0	0		b1547	ydfN	3.16567	2.98756	7.1738	7.74822		1.51209			3.18567
b1548	0	1.20444	167.059	170.687	0	0	42.6774	82.9038	0	0		b1548	nohA		0.268366	7.38421	7.41521				5.4154	6.37337
b1549	4.66584	10.8254	53.625	59.7704	0	0	0	0	0	0		b1549	ydfO	2.22214	3.43634	5.74483	5.90136
b1550	98.8626	167.48	214.623	492.508	0	0	422.207	350.849	0	0		b1550	gnsB	6.62735	7.38784	7.74566	8.944				8.72181	8.45471
b1551	0	0	56.2892	26.1416	0	0	0	0	0	0		b1551	ynfN			5.81479	4.70828
b1552	8.98284	47.6374	103.241	191.787	0	0	76.725	286.909	0	0		b1552	cspI	3.16717	5.57402	6.68987	7.58336				6.26163	8.16445
b1553	1.92618	1.27685	168.247	185.061	0	0	8.22603	87.888	0	0		b1553	rzpQ	0.945743	0.352594	7.39444	7.53185				3.0402	6.4576
b1554	3.59314	20.2459	858.962	747.968	185.016	253.102	15.345	98.3689	77.5088	99.4389		b1554	rrrQ	1.84524	4.33956	9.74645	9.54683		7.53151	7.98358	3.9397	6.62013	6.27629	6.63574
b1555	3.07081	4.07125	430.576	485.165	0	12.0172	19.6715	56.0462	0	0		b1555	ydfR	1.61862	2.02547	8.75012	8.92233			3.58703	4.29804	5.80854
b1556	0	0	295.259	189.135	0	0	9.45804	80.8408	0	0		b1556	essQ			8.20584	7.56327				3.24154	6.33701
b1557	31.0053	143.873	203.627	28.3703	12.6707	0	198.619	202.102	0	0		b1557	cspB	4.95444	7.16865	7.66978	4.82631		3.66343		7.63386	7.65894
b1558	0	0	0	9.58933	0	0	0	0	0	0		b1558	cspF				3.26143
b1559	81.5842	73.5174	826.309	1058.72	0	0	73.4942	279.19	3.43727	0		b1559	ydfT	6.35022	6.20001	9.69054	10.0481				6.19956	8.1251	1.78126
b1560	0.914523	10.9122	237.542	216.732	26.1612	14.3154	21.4808	25.0368	4.93187	0		b1560	ydfU	-0.128908	3.44787	7.89204	7.75977		4.70936	3.8395	4.42498	4.64598	2.30214
b1561	26.5935	25.1838	1807.65	2198.12	0	0	48.6734	242.682	0	0		b1561	rem	4.733	4.65442	10.8199	11.1021				5.60506	7.92292
b1562	79.5868	121.748	309.59	313.699	1260.94	1102.06	8667.12	23576.2	19330.4	43584.9		b1562	hokD	6.31446	6.92776	8.27422	8.29324		10.3003	10.106	13.0813	14.525	14.2386	15.4115
b1563	103.101	59.5262	351.661	355.038	0	6.50757	0	30.3503	0	0		b1563	relE	6.68791	5.89545	8.45804	8.47183			2.70212		4.92364
b1564	31.9059	29.0816	73.3394	187.33	0	0	0	0	0	0		b1564	relB	4.99575	4.86203	6.19652	7.54944
b1565	0	0	626.102	628.336	0	0	0	0	0	0		b1565	ydfV			9.29026	9.29539
b1566	0	17.1687	443.193	479.237	0	0	6.14489	0	0	0		b1566	flxA		4.10171	8.79179	8.9046				2.61939
b1567	10.4474	24.2394	732.448	1014.91	0	0	0	0	0	0		b1567	ydfW	3.38508	4.59928	9.51658	9.98713
b1568	0	2.27554	78.9054	139.251	0	0	14.66	0	9.25607	0		b1568	ydfX		1.18621	6.30205	7.12154				3.87381		3.2104
b1569	0	0	552.338	468.803	0	0	0	0	11.1711	0		b1569	dicC			9.10941	8.87284						3.4817
b1570	270.254	591.974	183.662	160.557	0	0	5.01808	21.4455	0	0		b1570	dicA	8.07817	9.20939	7.52091	7.32694				2.32714	4.42261
b1571	0	0	182.94	117.637	175.13	23.9578	13.0726	55.8677	49.5229	84.7131		b1571	ydfA			7.51523	6.8782		7.45228	4.58242	3.70847	5.80394	5.63002	6.40451
b1573	4.36893	2.89614	0	46.639	87.4855	111.132	0	0	47.1218	120.909		b1573	ydfC	2.12728	1.53413		5.54347		6.45097	6.79613			5.55832	6.91777
b1575	0	0	11.6282	10.8006	57.8852	29.6951	0	0	13.6405	0		b1575	dicB			3.53955	3.43304		5.85512	4.89215			3.76983
b1576	0	0	68.6845	74.4291	0	0	0	0	0	0		b1576	ydfD			6.10191	6.2178
b1577	2.50957	1.66358	314.385	415.246	143.579	250.431	13.3968	45.8028	54.1347	34.7257		b1577	#N/A	1.32744	0.73429	8.29639	8.69782		7.16571	7.96827	3.74382	5.51736	5.75848	5.11793
b1579	4.14652	15.3928	661.471	635.643	0	1.62268	31.875	151.359	2.23615	0		b1579	#N/A	2.0519	3.94418	9.36953	9.31207			0.69838	4.99435	7.24183	1.16102
b1580	0	8.73664	835.269	882.35	589.765	1256.25	24.1222	103.09	137.073	162.83		b1580	rspB		3.12708	9.7061	9.78521		9.204	10.2949	4.59229	6.68776	7.0988	7.34722
b1581	0.790431	2.09589	376.098	442.15	470.317	997.569	37.1321	79.345	108.698	103.906		b1581	rspA	-0.339289	1.06756	8.55497	8.78839		8.87749	9.96227	5.2146	6.31007	6.76418	6.69913
b1582	32.2342	23.3104	410.885	688.21	662.238	1014.88	50.0584	133.708	284.455	446.035		b1582	ynfA	5.01052	4.5429	8.68259	9.42671		9.37121	9.9871	5.64554	7.06294	8.15206	8.80101
b1583	170.936	154.179	83.7363	125.64	304.614	361.882	281.232	179.005	219.123	426.529		b1583	ynfB	7.41731	7.26846	6.38778	6.97315		8.25084	8.49937	8.13562	7.48385	7.7756	8.7365
b1584	138.531	165.523	326.292	310.374	318.008	458.46	200.857	109.25	170.628	224.821		b1584	speG	7.11406	7.37089	8.35002	8.27786		8.31292	8.84065	7.65003	6.77149	7.41471	7.81264
b1585	106.646	107.385	682.664	945.358	953.845	985.248	72.0644	123.191	192.921	168.117		b1585	ynfC	6.73669	6.74665	9.41503	9.88472		9.89761	9.94434	6.17122	6.94476	7.59187	7.39333
b1586	15.6541	6.22623	57.5726	66.8442	161.211	147.025	53.4826	57.1415	25.3261	43.3223		b1586	ynfD	3.96847	2.63836	5.84731	6.06273		7.33281	7.19991	5.741	5.83647	4.66255	5.43704
b1587	10.6884	18.3692	235.676	211.297	311.419	268.006	15.2154	50.5754	104.607	68.4718		b1587	ynfE	3.41797	4.19922	7.88066	7.72313		8.28271	8.06612	3.92746	5.66037	6.70884	6.09744
b1588	38.4466	85.3913	340.741	380.805	675.765	498.673	37.2393	94.042	265.048	205.669		b1588	ynfF	5.26478	6.41602	8.41253	8.57291		9.40038	8.96195	5.21875	6.55523	8.05011	7.68418
b1589	20.186	23.6744	207.015	188.967	479.727	370.669	43.1036	28.34	180.037	171.89		b1589	ynfG	4.33528	4.56526	7.69359	7.56199		8.90607	8.53399	5.42974	4.82477	7.49215	7.42534
b1590	19.0885	35.7281	286.493	278.091	218.422	177.962	28.7719	61.4806	69.6368	108.761		b1590	ynfH	4.25463	5.15899	8.16236	8.11941		7.77097	7.47543	4.84659	5.94206	6.12178	6.76502
b1591	74.8959	124.12	157.811	139.917	321.375	228.98	129.941	142.39	323.962	215.908		b1591	dmsD	6.22681	6.95559	7.30205	7.12843		8.32812	7.83908	7.02171	7.1537	8.33968	7.75428
b1592	3.05617	5.57127	86.0558	76.6689	139.882	130.064	14.6833	34.8618	43.2637	37.0031		b1592	clcB	1.61172	2.47801	6.4272	6.26057		7.12806	7.02307	3.8761	5.12357	5.43508	5.20957
b1593	107.562	149.004	221.886	273.812	280.083	121.422	70.6707	25.1685	267.722	343.471		b1593	ynfK	6.74903	7.2192	7.79367	8.09704		8.12971	6.92388	6.14304	4.65355	8.06459	8.42404
b1594	81.8012	65.175	209.726	235.103	387.006	300.11	125.965	100.489	190.878	152.373		b1594	mlc	6.35405	6.02625	7.71236	7.87715		8.59621	8.22935	6.97688	6.65089	7.57651	7.25146
b1595	8.59141	5.6952	76.525	91.7147	236.553	166.005	32.1045	49.0013	57.9151	74.3014		b1595	ynfL	3.10289	2.50975	6.25786	6.51908		7.88602	7.37508	5.0047	5.61475	5.85587	6.21532
b1596	38.2934	30.4614	135.554	153.704	289.195	169.337	430.103	398.374	142.492	121.872		b1596	ynfM	5.25902	4.92891	7.08272	7.26401		8.1759	7.40375	8.74854	8.63798	7.15474	6.92922
b1597	12.4021	8.2213	99.7771	59.5776	17.739	60.6674	26.4825	113.177	25.081	0		b1597	asr	3.63251	3.03937	6.64064	5.8967		4.14885	5.92285	4.72697	6.82244	4.64852
b1598	99.2697	120.772	198.654	194.49	223.839	121.114	109.727	117.234	66.1309	80.8017		b1598	ydgD	6.63328	6.91614	7.63411	7.60355		7.80632	6.92022	6.77778	6.87325	6.04725	6.33631
b1599	2.90382	9.62463	140.17	216.991	265.817	204.546	6.20059	26.4992	54.8094	40.1811		b1599	mdtI	1.53795	3.26673	7.13104	7.76149		8.05429	7.67628	2.6324	4.72788	5.77635	5.32845
b1600	7.85693	6.94442	692.303	531.202	569.388	435.582	5.59236	0	141.237	36.2397		b1600	mdtJ	2.97397	2.79585	9.43526	9.05312		9.15327	8.7668	2.48346		7.14197	5.1795
b1601	21.3386	64.5761	130.087	178.273	164.548	147.042	11.8865	16.9329	97.564	44.9323		b1601	tqsA	4.41539	6.01293	7.02334	7.47794		7.36237	7.20009	3.57125	4.08175	6.60828	5.48968
b1602	988.823	743.037	321.071	534.436	425.289	262.485	348.464	220.858	205.099	282.265		b1602	pntB	9.94957	9.53729	8.32675	9.06187		8.7323	8.03609	8.44487	7.78698	7.68017	8.14091
b1603	1229.34	979.401	270.768	564.533	270.653	158.154	462.926	377.38	195.983	208.083		b1603	pntA	10.2637	9.93576	8.08091	9.14091		8.0803	7.30519	8.85464	8.55987	7.61458	7.70101
b1604	419.62	343.495	228.876	232.111	197.642	206.756	507.675	259.613	147.941	217.917		b1604	ydgH	8.71294	8.42415	7.83842	7.85867		7.62674	7.69179	8.98776	8.02022	7.20887	7.76763
b1605	10.4172	25.3203	129.304	130.481	325.813	264.981	22.2442	44.3631	65.5415	76.8784		b1605	ydgI	3.3809	4.66222	7.01463	7.0277		8.3479	8.04975	4.47535	5.47129	6.03434	6.26451
b1606	27.8791	32.5616	36.6191	31.1786	132.92	132.479	104.888	72.6897	35.797	9.18505		b1606	folM	4.80111	5.0251	5.19452	4.96248		7.05441	7.04962	6.7127	6.18368	5.16177	3.19929
b1607	5.70424	9.45327	177.01	219.217	114.224	178.582	54.8117	26.0274	38.4525	19.7329		b1607	ydgC	2.51203	3.24081	7.46769	7.77622		6.83573	7.48044	5.77641	4.70196	5.26501	4.30253
b1608	65.3218	85.7193	128.7	108.156	171.608	232.152	39.8523	72.9922	64.7026	36.8931		b1608	rstA	6.02949	6.42155	7.00787	6.75697		7.42298	7.85892	5.31659	6.18967	6.01575	5.20528
b1609	64.9136	83.1278	154.298	187.415	234.228	268.464	59.8549	87.5103	105.418	137.797		b1609	rstB	6.02045	6.37726	7.26958	7.55009		7.87177	8.06858	5.9034	6.45138	6.71998	7.1064
b1610	21.6804	15.7406	144.759	180.745	191.966	222.208	17.636	18.8426	55.6756	42.857		b1610	tus	4.43832	3.97641	7.17751	7.49781		7.58471	7.79577	4.14045	4.23593	5.79897	5.42146
b1611	158.712	54.872	143.097	229.311	236.794	115.117	35.0587	31.2143	77.4743	52.0639		b1611	fumC	7.31027	5.778	7.16085	7.84116		7.88749	6.84696	5.1317	4.96414	6.27565	5.70221
b1612	733.121	256.716	288.234	326.247	382.067	394.853	107.103	133.059	187.143	149.302		b1612	fumA	9.51791	8.00403	8.1711	8.34982		8.57768	8.62517	6.74286	7.05592	7.548	7.22209
b1613	91.4617	105.56	122.012	134.251	142.5	266.844	146.475	149.044	50.6449	67.7993		b1613	manA	6.5151	6.72192	6.93088	7.06879		7.15482	8.05985	7.19451	7.21959	5.66235	6.0832
b1614	1172.49	1444.77	507.712	464.784	478.894	692.492	1864.82	958.445	514.907	528.475		b1614	ydgA	10.1954	10.4966	8.98787	8.86042		8.90356	9.43565	10.8648	9.90455	9.00817	9.04569
b1615	2.27584	6.03457	896.295	962.082	1243.48	1778.27	30.7778	131.534	204.554	167.955		b1615	uidC	1.1864	2.59325	9.80783	9.91002		10.2802	10.7963	4.94382	7.03929	7.67634	7.39193
b1616	0.699028	3.70706	229.772	314.907	437.928	752.275	17.9118	31.8954	103.668	87.0543		b1616	uidB	-0.516577	1.89027	7.84406	8.29878		8.77455	9.55512	4.16284	4.99528	6.69583	6.44384
b1617	3.71106	5.97438	281.5	380.315	324.547	382.777	13.5845	48.3796	78.623	51.3512		b1617	uidA	1.89183	2.57879	8.13699	8.57105		8.34228	8.58036	3.76389	5.59633	6.29688	5.68233
b1618	121.769	244.313	414.253	519.962	473.739	714.789	180.278	162.979	319.585	258.361		b1618	uidR	6.928	7.93259	8.69437	9.02226		8.88795	9.48137	7.49408	7.34854	8.32005	8.01324
b1619	756.182	283.362	77.5715	168.119	193.076	239.672	269.56	79.8421	47.1831	51.8854		b1619	hdhA	9.56259	8.1465	6.27745	7.39334		7.59303	7.90492	8.07446	6.31908	5.5602	5.69726
b1620	13.9975	24.1251	132.99	215.173	253.599	230.065	53.8006	59.6103	166.07	167.864		b1620	malI	3.8071	4.59246	7.05517	7.74936		7.9864	7.8459	5.74955	5.89749	7.37565	7.39115
b1621	3.01494	3.99718	105.339	114.579	212.167	240.69	9.01302	22.0106	71.54	66.7501		b1621	malX	1.59213	1.99898	6.7189	6.8402		7.72906	7.91103	3.17201	4.46013	6.16068	6.0607
b1622	40.9354	40.1611	156.198	115.366	234.203	230.681	45.4534	29.8849	92.7184	67.9725		b1622	malY	5.35528	5.32773	7.28723	6.85008		7.87162	7.84975	5.50632	4.90135	6.53478	6.08688
b1623	30.6653	30.4917	134.367	118.667	326.217	211.882	85.9427	96.1949	147.285	218.793		b1623	add	4.93853	4.93035	7.07004	6.89077		8.34969	7.72712	6.4253	6.58789	7.20247	7.77342
b1624	248.132	247.033	241.714	228.451	290.259	191.318	212.724	143.101	139.285	102.111		b1624	ydgJ	7.95496	7.94856	7.91716	7.83574		8.1812	7.57983	7.73284	7.16089	7.1219	6.67399
b1625	106.304	146.809	111.995	226.962	544.841	433.338	293.199	323.363	167.206	122.58		b1625	cnu	6.73205	7.1978	6.80729	7.82631		9.08969	8.75935	8.19574	8.33701	7.38549	6.93758
b1626	45.6662	76.4004	124.963	181.069	143.076	178.708	125.373	277.822	299.042	225.678		b1626	ydgK	5.51305	6.25551	6.96536	7.5004		7.16064	7.48146	6.97008	8.11802	8.22421	7.81812
b1627	37.919	67.7587	90.951	98.558	94.324	67.7435	112.653	150.45	97.8	182.504		b1627	rsxA	5.24485	6.08233	6.50702	6.6229		6.55955	6.08201	6.81574	7.23314	6.61176	7.51178
b1628	46.401	49.4341	49.5199	17.6907	42.6654	55.1236	152.16	181.474	62.5583	68.7929		b1628	rsxB	5.53608	5.62743	5.62994	4.14492		5.41499	5.7846	7.24945	7.50362	5.96713	6.10419
b1629	150.83	162.152	189.742	152.248	112.504	67.6507	149.5	149.868	134.013	146.515		b1629	rsxC	7.23678	7.34121	7.56789	7.25028		6.81383	6.08003	7.224	7.22755	7.06623	7.1949
b1630	19.0419	14.426	193.839	189.724	324.239	260.812	42.5969	74.4727	85.575	81.5564		b1630	rsxD	4.25111	3.8506	7.59872	7.56776		8.34091	8.02687	5.41268	6.21864	6.41912	6.34973
b1631	43.2678	45.0717	103.008	82.4806	128.194	148.157	62.6937	70.5083	75.001	42.7651		b1631	rsxG	5.43522	5.49415	6.68662	6.36598		7.00219	7.21098	5.97025	6.13972	6.22884	5.41836
b1632	41.37	6.39893	50.7168	55.9401	23.669	48.5687	20.6123	37.7528	18.5918	47.7043		b1632	rsxE	5.37051	2.67783	5.66439	5.80581		4.56493	5.60196	4.36543	5.23851	4.2166	5.57605
b1633	42.249	53.0125	471.698	376.92	267.617	318.861	25.7758	68.8479	85.4407	114.835		b1633	nth	5.40084	5.72826	8.88172	8.55811		8.06402	8.31678	4.68794	6.10534	6.41685	6.84342
b1634	142.513	235.542	195.375	257.879	351.006	535.196	444.867	250.773	167.151	145.91		b1634	dtpA	7.15495	7.87984	7.6101	8.01055		8.45535	9.06392	8.79723	7.97024	7.38501	7.18894
b1635	813.902	451.359	487.731	591.632	1037.31	1267.22	703.292	289.003	516.632	547.774		b1635	gstA	9.66871	8.81813	8.92994	9.20856		10.0186	10.3074	9.45798	8.17494	9.01299	9.09744
b1636	235.569	241.602	132.816	135.226	149.397	150.02	128.126	81.1212	149.809	69.1905		b1636	pdxY	7.88	7.91649	7.05329	7.07923		7.22301	7.22901	7.00142	6.34201	7.22698	6.1125
b1637	1024.44	1092.04	358.413	447.091	157.302	123.807	670.728	460.558	440.751	302.272		b1637	tyrS	10.0006	10.0928	8.48548	8.80443		7.29739	6.95195	9.38958	8.84724	8.78382	8.2397
b1638	311.137	314.702	402.921	361.771	417.864	308.684	215.221	133.301	169.366	161.702		b1638	pdxH	8.2814	8.29784	8.65435	8.49893		8.70689	8.26999	7.74967	7.05855	7.404	7.33719
b1639	20.3267	17.3243	26.6991	24.799	33.2271	22.7274	31.0029	52.9984	23.4897	20.0906		b1639	mliC	4.34531	4.11473	4.73872	4.63221		5.05429	4.50636	4.95433	5.72788	4.55396	4.32845
b1640	43.2567	39.571	99.4307	84.9662	185.613	116.802	97.909	86.8438	132.968	83.7981		b1640	anmK	5.43485	5.30637	6.63562	6.40882		7.53615	6.86793	6.61337	6.44035	7.05493	6.38885
b1641	2834.31	3966.91	635.954	866.352	117.251	76.1899	1750.44	1496.16	464.185	368.656		b1641	slyB	11.4688	11.9538	9.31278	9.75881		6.87346	6.25153	10.7735	10.547	8.85856	8.52613
b1642	1313.88	1953.83	471.26	550.683	233.333	133.719	1082.69	1569.16	1622.78	1342.2		b1642	slyA	10.3596	10.9321	8.88038	9.10508		7.86625	7.06306	10.0804	10.6158	10.6643	10.3904
b1643	0	0	111.396	137.957	57.7636	71.1185	0	73.7078	21.779	55.8822		b1643	ydhI			6.79955	7.10808		5.85209	6.15215		6.20375	4.44487	5.80432
b1644	6.7136	14.093	154.32	140.949	480.13	372.197	57.3428	71.4768	147.839	46.4492		b1644	ydhJ	2.74709	3.8169	7.26978	7.13903		8.90728	8.53992	5.84154	6.1594	7.20788	5.53758
b1645	5.7269	8.54174	125.058	172.199	260.756	213.842	23.4385	17.4205	99.0868	72.6413		b1645	ydhK	2.51775	3.09453	6.96645	7.42793		8.02656	7.7404	4.55081	4.12271	6.63062	6.18272
b1646	73.5116	31.6748	46.4682	102.017	231.319	133.051	204.062	117.397	69.3763	101.721		b1646	sodC	6.1999	4.98526	5.53817	6.67267		7.85374	7.05583	7.67286	6.87525	6.11637	6.66847
b1647	81.3457	65.9855	174.681	196.528	205.144	184.299	89.1352	48.8376	115.443	66.6479		b1647	ydhF	6.34599	6.04408	7.44858	7.61859		7.6805	7.52591	6.47792	5.60992	6.85104	6.05849
b1648	0	7.93133	82.5069	76.6351	34.2267	0	42.5808	109.185	0	27.5933		b1648	ydhL		2.98756	6.36644	6.25993		5.09705		5.41213	6.77064		4.78624
b1649	11.1949	7.42105	22.0567	30.7305	54.8994	15.6463	6.82993	14.5944	12.9369	11.0649		b1649	nemR	3.48477	2.89162	4.46315	4.9416		5.77872	3.96775	2.77187	3.86734	3.69342	3.46791
b1650	56.8477	56.816	142.733	162.452	305.227	186.529	39.2177	63.8488	136.778	66.5603		b1650	nemA	5.82903	5.82822	7.15718	7.34387		8.25374	7.54325	5.29343	5.99659	7.09569	6.05659
b1651	354.855	419.055	151.251	361.253	154.62	36.7861	772.784	600.475	342.18	243.887		b1651	gloA	8.47109	8.711	7.2408	8.49687		7.27258	5.20109	9.59392	9.22996	8.41861	7.93007
b1652	28.1389	18.6531	44.2551	37.9436	97.4415	72.4456	12.6496	13.515	27.9536	92.2185		b1652	rnt	4.81449	4.22134	5.46777	5.24579		6.60646	6.17883	3.66102	3.75649	4.80496	6.52698
b1653	90.3303	48.8418	144.483	152.865	3.57239	3.25801	41.3323	77.8736	5.05095	1.44001		b1653	lhr	6.49714	5.61004	7.17476	7.25611		1.83689	1.70399	5.3692	6.28306	2.33656	0.526082
b1654	2902.77	2802.37	1557.31	1963.92	315.134	118.553	1446.67	2085.99	1618.88	1200.43		b1654	grxD	11.5032	11.4524	10.6048	10.9395		8.29982	6.88939	10.4985	11.0265	10.6608	10.2293
b1655	82.3519	74.8671	338.028	308.948	121.155	126.607	100.484	96.6231	79.3054	48.8371		b1655	mepH	6.36373	6.22626	8.401	8.27122		6.92071	6.98421	6.65083	6.5943	6.30935	5.6099
b1656	1562.92	1409.82	193.271	362.552	155.635	100.002	151.377	150.45	386.755	365.007		b1656	sodB	10.61	10.4613	7.59448	8.50205		7.28202	6.64389	7.24201	7.23314	8.59527	8.51178
b1657	38.5779	48.4256	175.465	189.264	246.543	179.878	42.0644	37.4519	104.022	96.5411		b1657	ydhP	5.2697	5.5977	7.45504	7.56426		7.9457	7.49087	5.39453	5.22697	6.70075	6.59307
b1658	163.782	178.675	352.808	477.562	305.208	179.462	219.828	222.056	234.691	181.304		b1658	purR	7.35563	7.48119	8.46274	8.89954		8.25365	7.48753	7.78023	7.79478	7.87462	7.50227
b1659	45.2797	32.0622	120.639	171.376	200.181	114.774	61.5279	56.3462	158.166	56.9591		b1659	ydhB	5.50079	5.0028	6.91455	7.42102		7.64516	6.84266	5.94317	5.81625	7.30529	5.83186
b1660	11.0934	19.4349	107.462	113.349	151.871	164.347	45.684	50.6171	34.1857	49.3403		b1660	ydhC	3.47163	4.28058	6.74769	6.82462		7.2467	7.3606	5.51362	5.66155	5.09532	5.6247
b1661	1726.75	858.768	612.855	604.929	1052	1076.08	3232.08	1395.77	486.789	364.303		b1661	cfa	10.7538	9.74612	9.2594	9.24062		10.0389	10.0716	11.6582	10.4468	8.92715	8.509
b1662	369.219	461.761	412.32	418.083	654.247	701.968	315.999	381.951	1309.96	1085.92		b1662	ribC	8.52833	8.851	8.68762	8.70765		9.35369	9.45526	8.30377	8.57724	10.3553	10.0847
b1663	30.7572	33.3635	252.268	304.46	247.959	217.476	49.2575	127.581	86.7041	91.8906		b1663	mdtK	4.94285	5.0602	7.97881	8.25011		7.95396	7.76471	5.62227	6.99528	6.43803	6.52185
b1664	625.75	258.304	340.711	398.026	504.885	454.475	406.237	139.447	255.462	211.446		b1664	ydhQ	9.28944	8.01293	8.4124	8.63672		8.97981	8.82806	8.66618	7.12357	7.99696	7.72415
b1667	93.9248	70.5639	143.932	133.688	232.861	269.545	320.896	485.703	50.6521	21.6612		b1667	ydhR	6.55343	6.14086	7.16924	7.06273		7.86332	8.07438	8.32596	8.92393	5.66255	4.43704
b1668	86.7801	84.107	178.839	204.445	301.32	295.102	233.866	152.923	43.5715	41.4071		b1668	ydhS	6.43929	6.39415	7.48252	7.67557		8.23515	8.20507	7.86954	7.25666	5.44531	5.37181
b1669	21.2542	37.5715	477.697	564.71	1898.34	1589.57	68.077	129.306	496.689	473.831		b1669	ydhT	4.40968	5.23157	8.89995	9.14137		10.8905	10.6344	6.08909	7.01464	8.9562	8.88823
b1670	20.7621	31.5742	275.116	237.284	482.131	489.887	33.9023	55.7257	181.123	135.197		b1670	ydhU	4.37588	4.98067	8.1039	7.89047		8.91328	8.93631	5.08331	5.80027	7.50082	7.07891
b1671	1.43457	17.1175	82.4384	94.9487	176.463	182.455	9.18983	13.0914	88.9688	79.4027		b1671	ydhX	0.520622	4.0974	6.36525	6.56908		7.46323	7.5114	3.20004	3.71055	6.47523	6.31112
b1672	14.8099	36.3244	234.892	233.986	351.637	373.819	28.4616	13.515	199.669	266.409		b1672	ydhW	3.88849	5.18287	7.87586	7.87028		8.45794	8.5462	4.83094	3.75649	7.64146	8.0575
b1673	17.3594	45.7271	357.024	422.323	539.716	673.973	24.3868	58.3637	288.24	265.493		b1673	ydhV	4.11765	5.51498	8.47988	8.7222		9.07606	9.39655	4.60803	5.867	8.17113	8.05253
b1674	1.53052	27.3934	242.747	316.967	516.634	646.861	9.80443	13.9669	288.884	391.798		b1674	ydhY	0.614018	4.77576	7.92331	8.30819		9.013	9.33731	3.29343	3.80394	8.17435	8.61397
b1675	36.4422	45.2951	261.771	233.416	547.303	534.793	369.626	207.849	872.089	661.846		b1675	fumD	5.18754	5.50128	8.03216	7.86676		9.0962	9.06284	8.52992	7.69939	9.76833	9.37035
b1676	720.533	784.047	224.997	208.985	176.951	228.768	805.572	316.36	298.76	221.039		b1676	pykF	9.49292	9.6148	7.81376	7.70726		7.46721	7.83774	9.65387	8.30542	8.22284	7.78816
b1677	5871.99	10017.7	4725.04	11243.5	1478.75	1501.39	40004.4	98510.5	70694.6	70104.2		b1677	lpp	12.5196	13.2903	12.2061	13.4568		10.5302	10.5521	15.2879	16.588	16.1093	16.0972
b1678	661.159	458.546	289.895	346.779	940.203	807.612	1105.76	244.13	543.587	528.825		b1678	ldtE	9.36885	8.84092	8.17939	8.43787		9.87683	9.65752	10.1108	7.9315	9.08637	9.04665
b1679	131.068	131.088	380.558	382.931	124.979	166.472	721.775	398.692	37.2014	63.6362		b1679	sufE	7.03417	7.0344	8.57197	8.58094		6.96555	7.37914	9.49541	8.63913	5.21729	5.99178
b1680	274.506	180.404	124.751	141.062	249.754	176.988	577.761	258.399	110.285	81.6282		b1680	sufS	8.10069	7.49509	6.9629	7.14019		7.96436	7.46751	9.17433	8.01346	6.78509	6.351
b1681	299.75	144.147	57.273	82.2137	127.434	94.5515	359.532	75.7922	61.077	41.7909		b1681	sufD	8.22762	7.1714	5.83978	6.36131		6.9936	6.56303	8.48998	6.24398	5.93256	5.38512
b1682	308.395	132.882	224.479	312.756	536.676	243.886	562.488	316.608	152.453	88.9035		b1682	sufC	8.26863	7.054	7.81044	8.28889		9.06791	7.93006	9.13568	8.30656	7.25222	6.47417
b1683	335.02	189.99	365.01	358.328	389.627	253.874	519.646	229.737	95.731	98.2536		b1683	sufB	8.3881	7.56978	8.51179	8.48514		8.60595	7.98797	9.02139	7.84384	6.58091	6.61844
b1684	181.842	105.044	95.5395	127.564	260.092	177.903	643.453	308.178	84.0551	125.81		b1684	sufA	7.50654	6.71485	6.57802	6.99508		8.02288	7.47495	9.32969	8.26762	6.39326	6.97511
b1685	25.2938	33.5342	151.166	64.8037	144.713	49.4918	108.021	46.1644	54.5621	34.9999		b1685	ydiH	4.66071	5.06756	7.23999	6.018		7.17705	5.62912	6.75516	5.52871	5.76983	5.12928
b1686	454.92	211.868	193.05	229.12	226.904	187.156	348.708	276.762	578.729	371.237		b1686	menI	8.82947	7.72702	7.59283	7.83996		7.82594	7.5481	8.44587	8.1125	9.17674	8.5362
b1687	462.666	252.735	145.219	190.583	187.919	173.432	55.0348	54.4975	80.5139	71.7624		b1687	ydiJ	8.85383	7.98148	7.18209	7.57427		7.55396	7.43822	5.78227	5.76812	6.33117	6.16516
b1688	188.091	211.621	426.401	501.056	1174.85	1526.16	152.916	188.967	218.689	155.206		b1688	ydiK	7.55529	7.72534	8.73607	8.96883		10.1983	10.5757	7.2566	7.56199	7.77274	7.27804
b1689	0	3.5595	302.397	280.876	1935.43	2642.42	22.9318	24.5006	152.027	92.8768		b1689	ydiL		1.83167	8.2403	8.13379		10.9184	11.3676	4.51928	4.61475	7.24818	6.53725
b1690	0	1.04794	258	251.452	560.763	759.39	11.8148	43.2791	31.97	43.7499		b1690	ydiM		0.0675628	8.01123	7.97414		9.13125	9.5687	3.56252	5.4356	4.99865	5.45121
b1691	0	1.00576	292.953	338.51	868.049	1548.19	14.579	62.3055	63.4118	15.7458		b1691	ydiN		0.00828946	8.19452	8.40306		9.76163	10.5964	3.86582	5.96129	5.98668	3.9769
b1692	3.322	1.46809	78.9054	89.8392	281.923	309.837	9.45804	30.3153	26.8725	30.6451		b1692	ydiB	1.73205	0.553939	6.30205	6.48927		8.13916	8.27537	3.24154	4.92197	4.74806	4.93758
b1693	53.117	49.463	119.189	199.811	510.113	584.003	83.7161	23.0822	68.2026	61.2498		b1693	aroD	5.7311	5.62828	6.8971	7.6425		8.99467	9.18983	6.38743	4.52871	6.09176	5.93663
b1694	5.4167	4.38864	146.644	160.623	433.867	499.319	5.14062	27.4616	60.0456	70.7888		b1694	ydiF	2.43742	2.13377	7.19618	7.32753		8.76111	8.96382	2.36194	4.77934	5.90799	6.14545
b1695	0	6.07863	224.193	306.127	357.703	404.519	7.12019	38.0365	74.177	69.2105		b1695	ydiO		2.60375	7.80859	8.25799		8.48262	8.66006	2.83192	5.24931	6.2129	6.11292
b1696	30.5299	23.0295	529.954	685.538	776.98	799.241	24.7276	38.4282	107.869	72.8366		b1696	ydiP	4.93215	4.52541	9.04972	9.42109		9.60173	9.64249	4.62805	5.26409	6.75314	6.18659
b1697	0	1.66358	115.371	141.987	139.99	191.506	5.35873	11.4507	60.9016	26.0443		b1697	ydiQ		0.73429	6.85013	7.14962		7.12918	7.58125	2.42189	3.51736	5.92841	4.7029
b1698	4.09006	6.7782	96.3653	91.6904	152.103	128.047	4.3668	27.9933	30.3284	70.7445		b1698	ydiR	2.03212	2.7609	6.59044	6.5187		7.2489	7.00053	2.12658	4.80701	4.9226	6.14455
b1699	7.44511	3.94826	123.217	103.321	132.046	90.3197	3.17954	20.3824	28.1052	20.6041		b1699	ydiS	2.89629	1.98122	6.94506	6.69099		7.0449	6.49697	1.66882	4.34925	4.81276	4.36486
b1700	0	0	7.48932	6.95633	139.807	70.1274	0	0	35.1417	22.5423		b1700	ydiT			2.90484	2.79833		7.1273	6.13191			5.13511	4.49456
b1701	2.33292	6.57255	112.613	107.089	103.442	99.2839	13.6992	15.967	31.4527	8.07036		b1701	fadK	1.22214	2.71645	6.81522	6.74266		6.69267	6.63349	3.77602	3.99702	4.97511	3.01263
b1702	1573.4	799.651	138.316	215.559	411.277	160.412	435.487	184.269	252.636	262.646		b1702	ppsA	10.6197	9.64323	7.11183	7.75194		8.68397	7.32564	8.76649	7.52567	7.98092	8.03698
b1703	77.1233	59.5182	198.445	245.763	612.474	295.054	36.8694	63.0268	124.153	87.6045		b1703	ppsR	6.2691	5.89526	7.63259	7.94112		9.2585	8.20484	5.20435	5.97789	6.95598	6.45293
b1704	79.7913	74.7801	139.138	170.357	183.653	134.591	66.5853	41.8475	66.7709	44.4178		b1704	aroH	6.31816	6.22458	7.12038	7.41242		7.52084	7.07244	6.05713	5.38707	6.06115	5.47307
b1705	0	0	148.816	148.858	42.7391	29.2335	31.9025	45.4468	13.4285	0		b1705	ydiE			7.21739	7.2178		5.41748	4.86955	4.9956	5.50611	3.74723
b1706	94.2449	55.3851	218.169	189.799	254.304	162.173	816.391	500.167	180.229	194.228		b1706	ydiU	6.55834	5.79143	7.76931	7.56833		7.99041	7.34139	9.67312	8.96627	7.49369	7.6016
b1707	82.0014	264.662	139.05	109.064	88.4469	73.6493	109.078	49.0698	228.36	158.111		b1707	ydiV	6.35758	8.04801	7.11946	6.76903		6.46674	6.2026	6.76922	5.61676	7.83516	7.3048
b1708	185.633	233.804	156.456	281.836	212.411	141.253	229.023	188.224	211.34	185.514		b1708	nlpC	7.53631	7.86916	7.28961	8.13871		7.73072	7.14214	7.83935	7.5563	7.72342	7.53539
b1709	57.593	55.9946	70.6051	114.766	131.802	55.0934	73.7878	70.0764	103.53	177.097		b1709	btuD	5.84782	5.80722	6.1417	6.84255		7.04223	5.78381	6.20531	6.13086	6.6939	7.46839
b1710	194.666	97.9345	243.708	166.99	497.205	234.661	118.764	142.751	215.584	192.404		b1710	btuE	7.60486	6.61375	7.92901	7.38362		8.9577	7.87443	6.89196	7.15735	7.75211	7.588
b1711	55.7906	106.408	114.742	114.935	330.393	206.837	71.0605	53.592	95.0114	115.122		b1711	btuC	5.80195	6.73346	6.84225	6.84468		8.36804	7.69235	6.15098	5.74395	6.57003	6.84702
b1712	769.57	954.667	146.801	197.712	255.772	106.218	1616	2564.35	1506.8	1126.74		b1712	ihfA	9.58791	9.89885	7.19771	7.62726		7.99871	6.73089	10.6582	11.3244	10.5573	10.1379
b1713	937.427	919.588	393.965	250.824	247.448	157.446	609.103	433.238	386.206	398.052		b1713	pheT	9.87256	9.84484	8.62192	7.97053		7.95098	7.29871	9.25054	8.75901	8.59323	8.63681
b1714	540.594	415.927	430.655	410.424	463.375	381.866	172.943	106.858	321.002	418.577		b1714	pheS	9.0784	8.70019	8.75039	8.68097		8.85604	8.57692	7.43415	6.73955	8.32644	8.70935
b1716	1484.7	2060.95	1518.16	1455.97	476.178	583.118	2258.78	6811.18	2360.04	2581.98		b1716	rplT	10.536	11.0091	10.5681	10.5078		8.89536	9.18765	11.1413	12.7337	11.2046	11.3343
b1717	125.579	70.4387	33.3068	61.8729	27.6336	28.3521	247.525	176.306	195.354	66.834		b1717	rpmI	6.97245	6.1383	5.05774	5.95124		4.78835	4.82538	7.95143	7.46194	7.60995	6.06251
b1718	7237	9580.68	5746.75	5530.15	1612.33	1127.03	12718.1	8174.65	21705.5	19302.1		b1718	infC	12.8212	13.2259	12.4885	12.4331		10.6549	10.1383	13.6346	12.9969	14.4058	14.2365
b1719	2130.5	2460.13	958.148	743.228	863.329	1028.04	1972.64	1018.01	1326.74	1584.97		b1719	thrS	11.057	11.2645	9.90411	9.53766		9.75377	10.0057	10.9459	9.99153	10.3737	10.6302
b1722	30.3525	110.663	279.076	253.815	293.044	522.139	40.5078	46.1644	92.0735	87.4997		b1722	ydiY	4.92375	6.79003	8.12451	7.98763		8.19497	9.02829	5.34013	5.52871	6.52471	6.45121
b1723	331.4	190.94	106.789	92.5767	327.819	276.75	90.3847	65.9491	72.3783	71.4284		b1723	pfkB	8.37243	7.57697	6.73862	6.53258		8.35676	8.11244	6.49801	6.04328	6.17749	6.15842
b1724	1053.33	835.714	1013.88	878.475	969.874	869.496	1082.43	720.923	931.947	1115.92		b1724	ydiZ	10.0407	9.70687	9.98567	9.77886		9.92165	9.76404	10.0801	9.4937	9.8641	10.124
b1725	132.69	52.4799	53.8241	30.9484	200.953	268.358	188.096	122.105	159.35	115.719		b1725	yniA	7.05191	5.71369	5.75018	4.95179		7.65071	8.06802	7.55533	6.93198	7.31606	6.85448
b1726	141.137	267.651	307.995	278.447	454.851	436.963	526.451	505.405	886.381	766.355		b1726	yniB	7.14096	8.06421	8.26676	8.12126		8.82925	8.77137	9.04015	8.9813	9.79178	9.58187
b1727	90.3781	134.087	168.174	171.52	352.927	418.243	143.974	157.097	127.651	99.2534		b1727	hxpB	6.4979	7.06702	7.39381	7.42224		8.46323	8.7082	7.16966	7.29551	6.99606	6.63305
b1728	3.24718	8.61014	100.764	97.0596	195.069	193.787	6.93377	29.6325	48.1566	22.4661		b1728	ydjM	1.69919	3.10604	6.65484	6.6008		7.60784	7.59833	2.79364	4.88911	5.58966	4.48968
b1729	160.769	120.295	88.8181	78.0777	102.639	101.257	35.3607	56.6698	762.812	539.446		b1729	tcyP	7.32885	6.91043	6.47278	6.28684		6.68144	6.66188	5.14408	5.82451	9.57518	9.07533
b1730	0	1.58298	178.395	214.134	0	0	5.09912	10.8959	3.2195	0		b1730	ydjO		0.662645	7.47893	7.74237				2.35025	3.44572	1.68684
b1731	3.9392	7.83382	117.711	142.975	259.179	61.6619	25.2344	71.8953	53.1086	27.254		b1731	cedA	1.9779	2.96972	6.87911	7.15962		8.0178	5.94631	4.65732	6.16783	5.73087	4.7684
b1732	465.929	159.921	172.804	192.244	462.915	521.075	194.084	112.402	166.061	129.297		b1732	katE	8.86397	7.32122	7.43299	7.5868		8.8546	9.02535	7.60054	6.81252	7.37557	7.01454
b1733	21.7574	24.6037	52.9538	90.1729	95.1907	80.1359	27.3288	11.6794	31.059	35.4193		b1733	chbG	4.44343	4.6208	5.72666	6.49462		6.57275	6.32438	4.77235	3.54589	4.95694	5.14647
b1734	10.6481	7.05854	277.393	312.213	239.621	306.966	16.6738	25.912	55.5091	39.2909		b1734	chbF	3.41252	2.81937	8.11579	8.28639		7.90461	8.26194	4.05951	4.69555	5.79465	5.29612
b1735	42.1363	45.2951	363.862	418.204	1149.99	1443.94	68.0889	114.317	208.81	126.066		b1735	chbR	5.39699	5.50128	8.50725	8.70806		10.1674	10.4958	6.08935	6.8369	7.70605	6.97804
b1736	13.6529	25.3412	106.702	110.768	218.714	144.257	11.6613	49.8365	66.2651	75.568		b1736	chbA	3.77114	4.66341	6.73744	6.79139		7.7729	7.1725	3.54366	5.63913	6.05018	6.2397
b1737	2.12021	4.21644	246.927	233.881	283.041	445.281	16.6002	45.146	78.1321	78.2351		b1737	chbC	1.08421	2.07602	7.94794	7.86963		8.14487	8.79857	4.05313	5.49653	6.28784	6.28974
b1738	11.9399	19.7873	1289.93	1274.61	1852.95	2493.96	31.8695	108.959	160.975	413.042		b1738	chbB	3.57772	4.3065	10.3331	10.3158		10.8556	11.2842	4.9941	6.76765	7.33069	8.69015
b1739	313.792	361.677	84.4752	102.606	226.433	127.223	760.593	1522.07	449.736	195.588		b1739	osmE	8.29366	8.49856	6.40046	6.68097		7.82294	6.99122	9.57098	10.5718	8.81294	7.61167
b1740	383.77	417.337	341.13	316.853	308.453	317.607	534.761	275.093	128.178	176.477		b1740	nadE	8.5841	8.70507	8.41418	8.30767		8.26891	8.3111	9.06275	8.10377	7.00201	7.46334
b1741	44.3281	53.0361	111.834	131.576	132.993	211.551	23.0866	19.7328	61.2213	22.4409		b1741	cho	5.47015	5.7289	6.80522	7.03975		7.0552	7.72486	4.52898	4.30252	5.93596	4.48806
b1742	6.66318	6.62548	130.187	181.383	128.662	140.155	10.671	45.6043	44.9168	11.5251		b1742	ves	2.73621	2.72803	7.02444	7.5029		7.00744	7.13088	3.41563	5.5111	5.48918	3.52671
b1743	785.51	1097.68	208.686	223.331	214.544	166.057	118.002	72.0429	207.549	136.55		b1743	spy	9.61749	10.1002	7.70519	7.80304		7.74513	7.37553	6.88267	6.17078	7.69731	7.09328
b1744	15.8543	17.7351	113.884	93.0857	204.09	102.759	6.34761	27.1275	42.7497	34.2782		b1744	astE	3.9868	4.14854	6.83142	6.54049		7.67306	6.68312	2.66621	4.76168	5.41784	5.09922
b1745	22.1532	18.9487	131.411	143.419	128.789	74.1089	9.15566	26.0854	25.0499	24.7211		b1745	astB	4.46944	4.24403	7.03794	7.1641		7.00887	6.21158	3.19466	4.70517	4.64673	4.62767
b1746	27.9257	29.2745	55.2338	58.2358	120.757	69.8904	5.54701	17.7795	33.2718	22.4661		b1746	astD	4.80352	4.87157	5.78748	5.86383		6.91596	6.12702	2.47171	4.15214	5.05623	4.48968
b1747	3.71106	21.5254	93.8334	120.829	159.24	119.812	15.8486	8.46644	37.5246	19.2567		b1747	astA	1.89183	4.42796	6.55203	6.91683		7.31506	6.90463	3.98628	3.08175	5.22977	4.26729
b1748	32.2485	79.2528	108.479	92.3621	144.002	67.7171	11.7568	35.8888	65.7469	54.4188		b1748	astC	5.01116	6.30839	6.76127	6.52923		7.16995	6.08145	3.55542	5.16546	6.03885	5.76603
b1749	98.7334	85.1637	106.639	109.209	78.2668	44.2241	15.2406	0	28.8679	16.4603		b1749	xthA	6.62547	6.41217	6.7366	6.77095		6.29033	5.46676	3.92984		4.8514	4.04092
b1750	25.649	24.1616	468.556	458.268	482.715	483.379	11.5303	61.5957	94.6407	93.3986		b1750	ydjX	4.68083	4.59464	8.87208	8.84005		8.91503	8.91701	3.52736	5.94476	6.56439	6.54533
b1751	39.6356	69.4391	159.438	172.269	562.867	185.576	9.06802	12.9179	106.874	137.113		b1751	ydjY	5.30873	6.11768	7.31685	7.42852		9.13665	7.53587	3.18079	3.6913	6.73977	7.09922
b1752	21.6906	55.717	168.272	185.241	414.953	233.428	37.6321	111.341	116.974	56.2763		b1752	ydjZ	4.439	5.80004	7.39465	7.53326		8.6968	7.86683	5.23389	6.79885	6.87004	5.81445
b1753	64.6601	103.103	124.527	164.169	204.966	119.68	52.2428	47.8431	65.9705	120.909		b1753	ynjA	6.0148	6.68794	6.96031	7.35904		7.67924	6.90304	5.70716	5.58024	6.04375	6.91777
b1754	37.0311	52.3685	35.9398	47.4376	160.076	64.4071	15.8147	15.0192	51.0352	39.8543		b1754	ynjB	5.21067	5.71063	5.16751	5.56796		7.32262	6.00915	3.98319	3.90874	5.67342	5.31666
b1755	14.3831	16.1671	31.6238	33.3786	62.6116	41.6027	12.0179	5.70672	28.6655	34.6128		b1755	ynjC	3.8463	4.01499	4.98294	5.06085		5.96836	5.37861	3.58712	2.51266	4.84124	5.11323
b1756	7.33713	5.83649	53.9689	43.8621	29.3845	8.61384	31.3343	0	35.6111	10.1526		b1756	ynjD	2.87522	2.5451	5.75406	5.4549		4.87698	3.10666	4.96967		5.15426	3.34378
b1757	98.3926	149.918	54.0101	72.1141	115.527	103.445	20.3828	13.4014	63.3571	60.9624		b1757	ynjE	6.62048	7.22803	5.75516	6.17221		6.85209	6.69272	4.34928	3.74431	5.98543	5.92985
b1758	47.9037	69.6563	103.008	112.174	26.523	42.3306	42.8957	56.4066	16.6669	21.3826		b1758	ynjF	5.58206	6.12218	6.68662	6.80959		4.72917	5.40363	5.42276	5.81779	4.05891	4.41836
b1759	2.35003	7.78913	32.411	35.1218	114.284	119.555	85.3074	0	38.02	65.0365		b1759	nudG	1.23268	2.96146	5.01841	5.1343		6.83648	6.90153	6.4146		5.24869	6.02318
b1760	0	0	0	7.48948	70.2439	116.685	44.9429	128.047	18.9175	48.54		b1760	ynjH				2.90487		6.1343	6.86648	5.49002	7.00053	4.24165	5.6011
b1761	407.333	716.261	170.835	163.254	453.828	482.407	558.495	326.068	184.984	271.932		b1761	gdhA	8.67007	9.48434	7.41646	7.35097		8.826	8.91411	9.1254	8.34903	7.53126	8.0871
b1762	12.9139	22.0129	311.684	311.166	2.63872	0	0	8.41768	0	0		b1762	ynjI	3.69085	4.46028	8.28394	8.28154		1.39984			3.07342
b1763	123.879	138.596	198.087	181.899	404.798	392.808	119.192	80.429	113.544	94.8545		b1763	topB	6.95279	7.11474	7.62999	7.507		8.66106	8.61768	6.89714	6.32964	6.8271	6.56764
b1764	205.11	204.254	112.053	62.84	215.754	169.172	204.257	260.199	94.2436	95.4543		b1764	selD	7.68025	7.67422	6.80804	5.97361		7.75324	7.40235	7.67424	8.02347	6.55832	6.57674
b1765	130.357	43.7825	99.8802	96.4829	188.938	136.035	233.817	206.195	117.165	156.329		b1765	ydjA	7.02632	5.45228	6.64213	6.5922		7.56177	7.08784	7.86924	7.68787	6.8724	7.28844
b1766	135.536	135.112	279.439	265.074	665.929	547.606	194.414	132.182	175.756	128.848		b1766	sppA	7.08253	7.07801	8.12639	8.05025		9.37922	9.097	7.60299	7.04638	7.45743	7.00952
b1767	71.7568	52.5743	65.1086	80.6333	156.654	145.947	32.2577	0	56.0092	78.3888		b1767	ansA	6.16504	5.71629	6.02478	6.3333		7.29144	7.1893	5.01157		5.80759	6.29257
b1768	218.243	217.008	261.136	299.999	98.3508	55.5724	188.322	40.9233	96.7353	41.3685		b1768	pncA	7.76979	7.7616	8.02866	8.22881		6.61986	5.7963	7.55706	5.35485	6.59597	5.37046
b1769	4.94717	5.15342	784.644	911.382	1142.27	1353.82	12.0729	25.7977	198.189	161.36		b1769	ydjE	2.3066	2.36553	9.61589	9.83191		10.1577	10.4028	3.5937	4.68917	7.63073	7.33414
b1770	58.1757	72.0986	776.18	793.845	1921.06	3075.92	108.021	115.411	354.654	236.249		b1770	ydjF	5.86235	6.1719	9.60025	9.63271		10.9077	11.5868	6.75516	6.85064	8.47027	7.88417
b1771	3.91513	5.19064	238.484	342.716	599.188	699.034	4.18003	17.864	79.1762	88.0344		b1771	ydjG	1.96906	2.37591	7.89775	8.42087		9.22687	9.44922	2.06351	4.15898	6.30699	6.45999
b1772	14.1794	9.39948	349.212	363.283	935.831	1543.79	15.1388	46.213	98.3153	84.0883		b1772	ydjH	3.82573	3.23258	8.44796	8.50495		9.8701	10.5923	3.92018	5.53023	6.61934	6.39383
b1773	6.88184	11.4048	593.203	541.191	1263.22	1692.17	31.8391	83.7349	139.172	190.453		b1773	ydjI	2.78279	3.51157	9.21238	9.07999		10.3029	10.7247	4.99273	6.38776	7.12073	7.57329
b1774	11.0373	11.5846	492.611	724.623	1234.01	1596.34	21.6042	125.903	208.328	184.545		b1774	ydjJ	3.46431	3.53413	8.94431	9.50109		10.2691	10.6405	4.43324	6.97617	7.70271	7.52783
b1775	0.695991	2.76821	243.173	367.033	523.628	716.323	10.4032	31.7568	108.848	57.784		b1775	ydjK	-0.522859	1.46896	7.92584	8.51977		9.0324	9.48447	3.37895	4.98899	6.76617	5.8526
b1776	2.67485	1.1821	329.968	409.281	701.415	877.538	30.4623	105.775	144.25	166.558		b1776	ydjL	1.41946	0.241349	8.36618	8.67695		9.45412	9.77732	4.92895	6.72486	7.17243	7.37988
b1777	80.6817	72.0864	80.6332	67.4053	80.2787	89.2297	59.9239	32.0118	56.7526	48.54		b1777	yeaC	6.33417	6.17165	6.3333	6.07479		6.32695	6.47945	5.90506	5.00053	5.82661	5.6011
b1778	192.233	98.2593	90.5035	178.015	53.0033	77.0403	118.693	169.084	49.9605	64.0962		b1778	msrB	7.58671	6.61852	6.4999	7.47586		5.72801	6.26754	6.89109	7.4016	5.64272	6.00217
b1779	2410.14	3110.98	817.703	1107.36	438.493	501.768	2834.65	1838.7	2087.4	2161.08		b1779	gapA	11.2349	11.6032	9.67543	10.1129		8.77641	8.97088	11.469	10.8445	11.0275	11.0775
b1780	124.756	100.678	74.8087	88.0141	220.336	237.739	115.824	89.0982	81.9047	67.5506		b1780	yeaD	6.96297	6.65361	6.22513	6.45966		7.78356	7.89324	6.85579	6.47733	6.35588	6.0779
b1781	30.3171	45.4044	110.984	71.92	529.994	476.763	64.7367	122.961	118.08	100.993		b1781	yeaE	4.92206	5.50476	6.7942	6.16832		9.04983	8.89713	6.01651	6.94206	6.88362	6.65811
b1782	137.493	264.911	289.46	370.369	275.69	321.829	109.754	128.989	169.777	80.0131		b1782	mipA	7.10321	8.04937	8.17722	8.53282		8.1069	8.33015	6.77813	7.0111	7.4075	6.32216
b1783	768.038	1058.41	223.674	206.696	752.717	763.544	789.79	380.57	358.768	419.059		b1783	yeaG	9.58503	10.0477	7.80525	7.69136		9.55596	9.57657	9.62533	8.57202	8.48691	8.71101
b1784	373.994	527.075	434.993	320.993	928.64	690.805	967.9	334.467	205.722	201.828		b1784	yeaH	8.54687	9.04186	8.76485	8.3264		9.85898	9.43214	9.91871	8.38572	7.68456	7.65698
b1785	3.90453	42.7068	221.384	236.195	614.32	813.649	16.6748	47.5083	64.9241	72.0377		b1785	cdgI	1.96515	5.41639	7.79041	7.88383		9.26285	9.66826	4.0596	5.57011	6.02068	6.17068
b1786	15.4611	36.7258	242.851	211.814	598.929	772.696	39.8924	70.5461	95.5385	102.513		b1786	dgcJ	3.95057	5.19872	7.92393	7.72665		9.22624	9.59376	5.31804	6.14049	6.57801	6.67966
b1787	51.389	44.1589	109.374	121.908	304.9	309.103	158.502	191.056	41.0566	65.8414		b1787	yeaK	5.68339	5.46463	6.77312	6.92965		8.25219	8.27195	7.30835	7.57785	5.35954	6.04092
b1789	4.29091	1.42221	83.8369	64.1287	331.418	310.649	18.325	39.1573	34.7103	14.8437		b1789	yeaL	2.10128	0.508135	6.38951	6.0029		8.37251	8.27914	4.19574	5.29121	5.11729	3.89178
b1790	9.34303	9.29016	69.7972	72.3103	410.928	340.489	12.469	31.9729	56.6836	56.5612		b1790	nimR	3.22389	3.2157	6.1251	6.17613		8.68274	8.41147	3.64027	4.99878	5.82486	5.82174
b1791	4.0624	4.30871	128.863	163.059	197.558	171.694	5.20472	44.4864	30.671	33.7277		b1791	nimT	2.02233	2.10726	7.0097	7.34925		7.62613	7.4237	2.37982	5.47529	4.9388	5.07586
b1792	52.327	63.8976	101.288	152.88	252.107	334.105	129.377	150.795	118.817	19.0544		b1792	yeaO	5.70948	5.99769	6.66232	7.25625		7.97789	8.38416	7.01544	7.23644	6.8926	4.25205
b1793	30.0364	4.97774	8.63027	40.0804	64.4425	58.7715	112.24	68.5252	60.743	77.9294		b1793	yoaF	4.90864	2.31549	3.10941	5.32483		6.00994	5.87705	6.81045	6.09856	5.92465	6.2841
b1794	116.051	266.772	206.522	183.831	297.176	448.655	341.733	179.353	287.686	246.056		b1794	dgcP	6.85861	8.05946	7.69015	7.52224		8.21517	8.80946	8.41672	7.48666	8.16835	7.94284
b1795	4855.8	4144.03	150.236	303.713	1517.75	850.071	4334.66	5192.57	14928.2	12369		b1795	yeaQ	12.2455	12.0168	7.23108	8.24657		10.5677	9.73144	12.0817	12.3422	13.8658	13.5944
b1796	0	0	12.0073	0	119.545	30.6634	22.3086	0	14.0853	72.2824		b1796	yoaG			3.58584			6.90142	4.93845	4.47953		3.81612	6.17557
b1797	2.6625	8.8248	67.3209	85.268	152.329	156.29	5.6853	0	7.17922	0		b1797	yeaR	1.41278	3.14156	6.07298	6.41393		7.25105	7.28808	2.50724		2.84383
b1798	39.0473	109.51	272.717	320.643	472.578	461.356	60.9305	123.345	145.783	83.1247		b1798	leuE	5.28715	6.77492	8.09126	8.32483		8.88441	8.84974	5.92909	6.94656	7.18768	6.37721
b1799	40.5248	33.0629	205.41	257.347	38.6423	32.5308	68.783	56.8944	5.60368	0		b1799	dmlR	5.34073	5.04714	7.68236	8.00757		5.27211	5.02374	6.10398	5.83022	2.48637
b1800	32.7167	256.736	418.699	387.014	7.58844	1.73016	52.8676	161.384	16.6899	0		b1800	dmlA	5.03196	8.00414	8.70977	8.59624		2.9238	0.790909	5.72431	7.33435	4.0609
b1801	1.99274	1.7613	187.802	202.801	1.90017	0	4.25514	48.4933	0	0		b1801	yeaV	0.994752	0.816641	7.55307	7.66392		0.926128		2.08921	5.59971
b1802	6.82887	1.69756	198.174	187.716	0	0	5.46819	62.3178	2.30169	0		b1802	yeaW	2.77165	0.763462	7.63063	7.55241				2.45106	5.96157	1.20269
b1803	27.831	18.449	399.831	409.575	0	0	25.4692	45.3528	0	0		b1803	yeaX	4.79862	4.20547	8.64325	8.67798				4.67068	5.50312
b1804	66.4046	103.276	401.166	281.734	616.152	463.092	174.517	69.9212	339.745	223.826		b1804	rnd	6.05321	6.69036	8.64806	8.13819		9.26714	8.85516	7.44723	6.12766	8.40831	7.80623
b1805	28.4874	73.2704	151.917	166.651	265.664	171.681	45.014	20.7972	95.2492	82.7798		b1805	fadD	4.83225	6.19516	7.24714	7.38069		8.05346	7.42359	5.4923	4.37832	6.57364	6.37121
b1806	112.108	139.889	53.0547	49.279	212.229	70.9694	137.296	105.315	120.027	148.284		b1806	yeaY	6.80875	7.12814	5.72941	5.6229		7.72948	6.14912	7.10114	6.71857	6.90722	7.21222
b1807	66.1921	126.15	72.9054	50.0516	78.8966	40.4739	11.7784	50.337	96.6775	66.786		b1807	tsaB	6.04859	6.979	6.18795	5.64535		6.30189	5.33892	3.55808	5.65355	6.59511	6.06147
b1808	50.2701	69.9799	154.839	99.8153	145.243	77.7063	64.4057	59.637	43.3757	66.0824		b1808	yoaA	5.65163	6.12887	7.27463	6.64119		7.18232	6.27996	6.00912	5.89814	5.43882	6.04619
b1809	94.4496	103.123	44.6978	112.689	55.6267	92.4038	77.1131	228.153	149.809	115.318		b1809	yoaB	6.56147	6.68822	5.48213	6.8162		5.7977	6.52988	6.2689	7.83386	7.22698	6.84947
b1810	501.338	825.544	315.621	204.53	328.849	118.715	143.19	87.4209	249.699	154.651		b1810	yoaC	8.96964	9.6892	8.30205	7.67617		8.36128	6.89135	7.16179	6.44991	7.96404	7.27287
b1811	15.9309	21.121	61.0318	124.714	106.336	41.5622	45.3568	193.839	128.869	257.182		b1811	yoaH	3.99376	4.40061	5.93149	6.96248		6.73249	5.3772	5.50325	7.59872	7.00976	8.00664
b1812	31.028	38.3319	316.085	379.408	578.958	332.536	27.1043	12.8705	136.906	97.5786		b1812	pabB	4.9555	5.26047	8.30417	8.56761		9.17731	8.37736	4.76045	3.68599	7.09704	6.60849
b1813	38.1151	23.0692	15.2369	49.5339	80.5901	45.3959	35.3861	0	13.4053	11.4655		b1813	nudL	5.25229	4.5279	3.9295	5.63034		6.33253	5.50449	5.14511		3.74474	3.51923
b1814	85.8433	66.2338	64.6955	72.1095	253.618	93.6214	126.209	109.159	55.0214	63.2868		b1814	sdaA	6.42363	6.0495	6.01559	6.17212		7.98652	6.54877	6.97967	6.77028	5.78192	5.98383
b1815	21.6262	15.9288	89.7549	103.888	295.576	197.472	32.0687	10.964	50.2142	12.4687		b1815	pdeD	4.43471	3.99356	6.48792	6.69889		8.20739	7.62551	5.00309	3.45471	5.65002	3.64024
b1816	71.5629	75.2475	235.399	237.087	390.019	184.689	47.4237	33.7788	116.444	110.975		b1816	yoaE	6.16114	6.23357	7.87897	7.88927		8.6074	7.52895	5.56754	5.07805	6.86349	6.79409
b1817	234.117	355.573	143.051	124.435	339.101	253.207	248.903	144.234	237.062	307.553		b1817	manX	7.87109	8.474	7.16039	6.95924		8.40557	7.98417	7.95944	7.17227	7.88912	8.26469
b1818	318.79	538.638	267.216	266.11	435.402	454.93	322.446	164.05	213.282	232.169		b1818	manY	8.31646	9.07317	8.06186	8.05588		8.7662	8.8295	8.33291	7.358	7.73662	7.85903
b1819	483.399	755.169	235.699	264.634	802.622	696.715	608.741	380.464	385.869	343.024		b1819	manZ	8.91707	9.56066	7.8808	8.04786		9.64858	9.44442	9.24968	8.57161	8.59197	8.42216
b1820	29.2528	33.2426	480.294	535.335	1918.7	2632.96	53.5407	114.407	304.243	245.76		b1820	yobD	4.8705	5.05496	8.90777	9.0643		10.9059	11.3625	5.74256	6.83804	8.24908	7.94111
b1821	38.9204	136.853	451.205	603.351	2894.77	3032.94	14.4535	185.308	812.188	690.755		b1821	mntP	5.28245	7.09648	8.81764	9.23685		11.4992	11.5665	3.85335	7.53378	9.66567	9.43203
b1822	58.0728	183.839	144.384	151.821	332.251	292.191	197.394	151.415	287.612	254.192		b1822	rlmA	5.85979	7.5223	7.17377	7.24623		8.37613	8.19077	7.62494	7.24236	8.16798	7.98977
b1823	250.54	443.892	209.417	369.576	169.403	196.091	3287.72	5695.06	6055.49	5578.42		b1823	cspC	7.9689	8.79406	7.71024	8.52973		7.40432	7.61538	11.6829	12.4755	12.564	12.4456
b1824	6.62872	43.9414	15.2369	42.4576	37.9248	64.8513	155.699	181.474	196.612	229.31		b1824	yobF	2.72873	5.45751	3.9295	5.40795		5.24507	6.01906	7.28261	7.50362	7.61921	7.84115
b1825	109.752	242.514	458.689	433.146	475.7	501.083	326.679	424.904	1721.82	1725.77		b1825	yebO	6.77811	7.92192	8.84137	8.75871		8.89391	8.96891	8.35173	8.73099	10.7497	10.753
b1826	6.62872	0	45.7107	56.6101	94.8119	103.762	0	241.965	17.8738	137.586		b1826	mgrB	2.72873		5.51446	5.82299		6.567	6.69714		7.91865	4.15977	7.10419
b1827	423.009	552.786	908.257	799.627	2354.28	2186.63	463.277	309.703	578.475	343.82		b1827	kdgR	8.72454	9.11058	9.82696	9.64318		11.2011	11.0945	8.85573	8.27474	9.17611	8.42551
b1828	9.08737	10.6578	210.491	214.913	605.9	686.622	8.9559	38.2744	58.4311	62.8725		b1828	yebQ	3.18386	3.41384	7.71761	7.74761		9.24294	9.42337	3.16284	5.25831	5.86866	5.97436
b1829	764.142	764.869	452.879	520.582	252.223	193.82	181.299	268.203	290.576	210.871		b1829	htpX	9.5777	9.57907	8.82298	9.02398		7.97856	7.59857	7.50222	8.06718	8.18277	7.72022
b1830	620.302	675.379	316.853	227.234	350.064	223.848	538.628	329.456	433.636	382.779		b1830	prc	9.27683	9.39955	8.30767	7.82804		8.45148	7.80637	9.07315	8.36394	8.76034	8.58037
b1831	921.344	789.156	665.961	480.782	404.576	279.417	700.746	388.44	318.409	493.998		b1831	proQ	9.8476	9.62417	9.37929	8.90924		8.66027	8.12627	9.45275	8.60155	8.31474	8.94836
b1832	404.498	289.846	92.9787	156.273	143.263	128.143	785.586	843.725	514.185	466.431		b1832	msrC	8.65999	8.17914	6.53883	7.28793		7.16252	7.00161	9.61763	9.72063	9.00614	8.86552
b1833	86.7666	109.084	111.757	108.595	774.58	409.8	62.2906	54.6069	175.469	108.677		b1833	yebS	6.43907	6.7693	6.80422	6.76281		9.59727	8.67878	5.96094	5.77101	7.45507	6.7639
b1834	127.669	136.86	242.316	228.965	338.085	233.391	162.79	133.15	102.291	100.948		b1834	yebT	6.99626	7.09656	7.92074	7.83898		8.40124	7.8666	7.34686	7.0569	6.67654	6.65748
b1835	40.6877	30.0668	96.592	85.4456	118.301	194.464	44.1528	54.7821	30.5752	23.0742		b1835	rsmF	5.34652	4.9101	6.59383	6.41693		6.88632	7.60336	5.46443	5.77563	4.93429	4.52821
b1836	113.078	101.73	139.245	129.335	542.978	505.731	1785.07	5491.23	326.685	363.234		b1836	yebV	6.82118	6.6686	7.12148	7.01497		9.08475	8.98223	10.8018	12.4229	8.35176	8.50476
b1837	4.98012	19.8078	11.4474	10.6327	28.4927	116.934	106.342	90.8935	40.2855	34.4559		b1837	yebW	2.31618	4.308	3.51695	3.41044		4.83252	6.86955	6.73256	6.50611	5.33219	5.10668
b1838	17.5288	78.4334	208.176	187.123	806.478	851.74	71.7402	13.3301	244.203	111.17		b1838	pphA	4.13166	6.2934	7.70166	7.54784		9.65549	9.73427	6.16471	3.73662	7.93194	6.79662
b1839	53.2423	57.585	212.561	370.937	969.956	833.425	113.689	255.721	173.787	77.5508		b1839	yebY	5.7345	5.84762	7.73174	8.53503		9.92178	9.70291	6.82896	7.99843	7.44118	6.27707
b1840	120.97	86.0226	348.845	450.808	698.397	716.555	190.21	160.572	154.197	152.173		b1840	yebZ	6.91851	6.42664	8.44644	8.81637		9.4479	9.48493	7.57145	7.32707	7.26863	7.24957
b1841	155.934	52.531	117.519	174.648	468.008	370.135	403.929	303.261	158.535	282.978		b1841	yobA	7.28479	5.7151	6.87675	7.44831		8.87039	8.53191	8.65796	8.24441	7.30866	8.14455
b1842	24.8577	19.2244	66.6614	150.371	106.663	97.277	53.0792	37.807	11.1711	143.319		b1842	holE	4.63562	4.26486	6.05878	7.23238		6.73692	6.60403	5.73007	5.24058	3.4817	7.16308
b1843	36.5184	29.0494	285.402	358.653	559.938	563.063	37.4297	13.3301	102.408	121.276		b1843	yobB	5.19055	4.86044	8.15685	8.48644		9.12912	9.13715	5.22611	3.73662	6.67818	6.92215
b1844	24.6081	17.2722	59.892	61.8108	173.917	104.797	92.7287	105.677	42.9348	40.0601		b1844	exoX	4.62106	4.11038	5.90429	5.94979		7.44226	6.71146	6.53494	6.72352	5.42408	5.32409
b1845	141.704	88.6819	495.014	485.661	864.067	584.637	176.175	119.105	149.569	148.351		b1845	ptrB	7.14674	6.47057	8.95133	8.92381		9.755	9.1914	7.46087	6.89609	7.22467	7.21287
b1846	234.111	241.944	431.174	176.96	341.093	128.035	77.6246	92.8874	109.785	181.089		b1846	yebE	7.87105	7.91853	8.75213	7.46728		8.41402	7.00039	6.27844	6.53741	6.77853	7.50055
b1847	279.221	179.755	450.51	321.002	1543.74	499.065	917.271	1151.53	912.163	965.919		b1847	yebF	8.12526	7.48989	8.81542	8.32644		10.5922	8.96309	9.8412	10.1693	9.83315	9.91576
b1848	29.6249	43.6404	446.41	477.89	1261.78	450.85	63.2587	60.0769	284.022	364.382		b1848	yebG	4.88874	5.44759	8.80222	8.90054		10.3012	8.8165	5.98319	5.90874	8.14986	8.50931
b1849	85.5273	48.5962	245.275	339.121	519.618	352.231	40.0043	37.1662	151.549	84.5336		b1849	purT	6.41831	5.60277	7.93826	8.40566		9.02131	8.46038	5.32208	5.21592	7.24364	6.40145
b1850	189.841	166.472	82.4641	105.319	158.216	93.5957	169.171	109.129	112.858	62.0527		b1850	eda	7.56865	7.37913	6.36569	6.71862		7.30576	6.54837	7.40234	6.76989	6.81836	5.95542
b1851	25.4473	23.1947	175.481	227.51	712.789	337.134	41.8856	53.2176	157.246	110.038		b1851	edd	4.66944	4.53572	7.45517	7.82979		9.47733	8.39718	5.38838	5.73383	7.29688	6.78186
b1852	1587.84	1074.14	465.205	662.735	740.907	345.069	748.978	285.05	243.904	256.634		b1852	zwf	10.6329	10.069	8.86172	9.37229		9.53315	8.43074	9.54878	8.15507	7.93017	8.00357
b1853	49.6583	73.1516	96.3896	146.075	252.542	155.464	44.7709	70.4921	65.462	53.4442		b1853	yebK	5.63396	6.19282	6.59081	7.19057		7.98038	7.28044	5.48449	6.13939	6.03259	5.73996
b1854	407.363	451.83	110.162	117.954	281.809	149.778	126.498	164.005	218.966	262.499		b1854	pykA	8.67017	8.81964	6.78348	6.88208		8.13858	7.22668	6.98297	7.3576	7.77457	8.03617
b1855	258.813	347.715	386.012	345.886	918.399	527.675	246.794	216.351	412.861	293.884		b1855	lpxM	8.01577	8.44176	8.5925	8.43415		9.84298	9.04351	7.94716	7.75723	8.68951	8.1991
b1856	188.022	187.68	118.477	133.295	321.888	177.557	120.911	79.4975	252.515	256.155		b1856	mepM	7.55476	7.55213	6.88847	7.05847		8.33041	7.47214	6.91781	6.31284	7.98022	8.00087
b1857	364.296	536.871	357.186	239.487	485.733	229.549	307.639	253.558	704.809	704.869		b1857	znuA	8.50897	9.06843	8.48053	7.9038		8.92402	7.84266	8.2651	7.98617	9.46109	9.46121
b1858	69.8336	64.8092	113.824	89.4582	334.159	196.267	46.0908	46.3473	116.404	79.0618		b1858	znuC	6.12585	6.01813	6.83066	6.48314		8.38439	7.61668	5.52641	5.53441	6.863	6.30491
b1859	28.0899	53.4332	140.365	195.564	429.726	291.543	73.0204	55.7257	111.967	84.4978		b1859	znuB	4.81198	5.73966	7.13304	7.6115		8.74727	8.18756	6.19023	5.80027	6.80693	6.40084
b1860	122.52	127.808	279.444	257.529	277.128	178.405	44.6173	43.3361	51.2194	45.9979		b1860	ruvB	6.93687	6.99783	8.12641	8.00859		8.11441	7.47901	5.47953	5.4375	5.67862	5.5235
b1861	236.763	251.534	165.791	184.121	421.627	156.468	271.197	286.174	224.078	162.724		b1861	ruvA	7.8873	7.97461	7.37323	7.52451		8.71982	7.28973	8.0832	8.16075	7.80786	7.34628
b1862	1.59133	1.05488	87.7887	71.3485	282.238	140.118	3.398	43.5657	17.1636	22.0198		b1862	yebB	0.670234	0.0770855	6.45596	6.15681		8.14077	7.13049	1.76469	5.44512	4.10128	4.46073
b1863	244.426	186.394	168.975	137.331	331.207	136.647	133.425	50.313	232.906	228.871		b1863	ruvC	7.93325	7.54221	7.40067	7.10151		8.37159	7.09431	7.05989	5.65286	7.8636	7.83839
b1864	782.403	631.998	285.846	337.41	344.62	200.235	746.828	295.527	199.093	188.207		b1864	yebC	9.61177	9.30378	8.15909	8.39836		8.42886	7.64555	9.54463	8.20714	7.6373	7.55618
b1865	184.188	183.847	160.592	176.283	896.328	530.238	131.1	135.239	176.966	322.246		b1865	nudB	7.52503	7.52236	7.32725	7.46175		9.80788	9.0505	7.03452	7.07937	7.46733	8.33202
b1866	496.836	388.252	216.701	203.592	1007.44	714.534	285.762	143.385	210.375	247.406		b1866	aspS	8.95663	8.60085	7.75956	7.66954		9.97648	9.48086	8.15867	7.16375	7.71682	7.95074
b1867	23.6907	15.7044	27.2279	25.2902	866.494	688.703	3.61337	46.3269	91.257	70.2463		b1867	yecD	4.56625	3.9731	4.76701	4.66051		9.75905	9.42774	1.85335	5.53378	6.51186	6.13435
b1868	24.6152	32.6345	126.633	117.621	402.373	422.008	37.5438	53.4831	63.2122	16.2195		b1868	yecE	4.62148	5.02833	6.98452	6.87801		8.65239	8.72113	5.2305	5.74101	5.98213	4.01965
b1869	128.317	104.319	66.7814	103.381	263.181	336.345	211.96	243.031	169.733	117.254		b1869	yecN	7.00356	6.70486	6.06137	6.69183		8.03991	8.3938	7.72765	7.925	7.40713	6.87349
b1870	56.7667	73.5503	68.2081	77.1266	262.037	270.112	93.6663	47.0938	59.1395	17.8523		b1870	cmoA	5.82697	6.20066	6.09187	6.26916		8.03363	8.07742	6.54946	5.55747	5.88605	4.15804
b1871	78.039	87.7473	106.721	88.5806	115.86	83.1137	52.7337	45.0731	74.5813	54.6761		b1871	cmoB	6.28612	6.45528	6.7377	6.46892		6.85623	6.37701	5.72065	5.4942	6.22074	5.77284
b1872	9.48907	11.0079	263.559	282.789	635.642	412.343	23.6393	68.5534	97.0155	71.1228		b1872	torZ	3.24627	3.46047	8.04198	8.14358		9.31207	8.6877	4.56311	6.09916	6.60014	6.15224
b1873	5.2332	1.73453	132.32	113.593	269.465	179.194	1.86243	7.95937	32.9254	48.2757		b1873	torY	2.38769	0.794544	7.04789	6.82773		8.07396	7.48538	0.897184	2.99265	5.04113	5.59323
b1874	71.9588	79.2179	115.193	109.739	253.635	165.943	323.773	211.072	391.527	480.079		b1874	cutC	6.1691	6.30775	6.84791	6.77793		7.98661	7.37454	8.33884	7.72159	8.61297	8.90713
b1875	79.5329	62.8177	182.816	177.031	498.597	331.107	39.7471	46.3269	109.508	93.6617		b1875	yecM	6.31348	5.9731	7.51425	7.46786		8.96173	8.37115	5.31278	5.53378	6.7749	6.54939
b1876	283.64	262.572	289.062	322.898	342.307	127.908	180.989	151.664	247.967	191.642		b1876	argS	8.14792	8.03657	8.17523	8.33493		8.41915	6.99897	7.49976	7.24473	7.954	7.58227
b1877	7.84624	6.50154	18.0355	25.128	0	0	0	0	0	0		b1877	yecT	2.972	2.70078	4.17277	4.65122
b1878	14.637	8.08567	291.589	375.006	174.464	95.4664	15.6274	44.524	32.8896	0		b1878	flhE	3.87155	3.01537	8.18779	8.55077		7.44678	6.57692	3.966	5.47651	5.03956
b1879	28.6501	18.3793	223.059	211.131	448.123	226.948	17.7611	37.9524	68.5305	15.9855		b1879	flhA	4.84047	4.20001	7.80128	7.722		8.80775	7.82622	4.15065	5.24612	6.09867	3.99869
b1880	1.67159	1.66213	144.088	121.343	573.818	184.798	19.6316	15.2543	121.697	46.2607		b1880	flhB	0.741221	0.733035	7.17081	6.92294		9.16445	7.52981	4.29511	3.93114	6.92715	5.53172
b1881	50.5876	55.2329	129.962	108.006	251.12	116.451	60.3645	27.1555	40.1192	30.8823		b1881	cheZ	5.66071	5.78745	7.02194	6.75497		7.97223	6.86358	5.91563	4.76317	5.32622	4.94871
b1882	68.8302	35.8499	265.574	514.341	1181.39	533.904	78.7364	44.8656	198.852	136.061		b1882	cheY	6.10497	5.1639	8.05297	9.00658		10.2063	9.06044	6.29896	5.48754	7.63555	7.08811
b1883	28.3502	19.3994	178.682	220.637	858.089	381.148	15.6224	33.3824	128.229	56.9456		b1883	cheB	4.82529	4.27794	7.48125	7.78553		9.74498	8.57421	3.96555	5.06102	7.00258	5.83151
b1884	3.34512	5.91323	58.9502	33.3291	137.158	95.998	2.38097	20.3509	27.0595	0		b1884	cheR	1.74206	2.56395	5.88142	5.05871		7.0997	6.58493	1.25155	4.34702	4.75806
b1885	20.3865	10.3343	223.278	281.638	8.57625	3.51969	30.7283	54.7176	3.23356	8.29692		b1885	tap	4.34954	3.36937	7.8027	8.1377		3.10035	1.81545	4.9415	5.77393	1.69312	3.05258
b1886	1.15594	2.68193	106.283	125.866	461.289	228.442	12.3415	10.5487	71.6886	31.9903		b1886	tar	0.209066	1.42327	6.73176	6.97575		8.84953	7.83568	3.62545	3.39899	6.16367	4.99956
b1887	3.80659	2.52337	78.7491	199.116	386.57	264.414	16.2566	34.7375	56.4529	39.5048		b1887	cheW	1.9285	1.33535	6.29919	7.63747		8.59459	8.04665	4.02295	5.11842	5.81898	5.30396
b1888	3.42225	1.94451	106.759	117.95	390.195	260.197	12.5273	22.3073	46.1391	37.2074		b1888	cheA	1.77495	0.959405	6.73821	6.88203		8.60805	8.02346	3.64701	4.47944	5.52792	5.21752
b1889	1.03574	2.74634	107.134	192.386	302.213	216.847	11.0582	18.9035	67.0267	42.9956		b1889	motB	0.0506578	1.45751	6.74328	7.58786		8.23942	7.76053	3.46704	4.24058	6.06666	5.42612
b1890	1.08117	0.716705	330.533	337.018	912.391	1091.6	11.5433	49.332	110.781	67.3226		b1890	motA	0.112599	-0.480549	8.36865	8.39668		9.83351	10.0922	3.52898	5.62445	6.79157	6.07302
b1891	11.6003	8.78828	182.843	155.678	407.691	321.014	17.6931	15.1228	35.7476	80.2584		b1891	flhC	3.53608	3.13558	7.51446	7.28242		8.67133	8.32649	4.14511	3.91865	5.15977	6.32658
b1892	19.1141	21.721	182.02	180.726	265.581	598.401	29.1533	74.7548	80.9906	132.244		b1892	flhD	4.25656	4.44102	7.50796	7.49766		8.05301	9.22497	4.86559	6.22409	6.33968	7.04706
b1893	0	0	0	0	157.895	81.931	138.181	86.8438	61.5849	26.3366		b1893	insB-5						7.30282	6.35634	7.11042	6.44035	5.94451	4.71899
b1894	0	0	0	0	238.228	420.948	37.0468	221.656	74.8505	48.0143		b1894	insA-5						7.8962	8.7175	5.21128	7.79218	6.22594	5.58539
b1895	26.8232	44.4524	56.5183	90.675	127.886	358.643	214.785	244.778	186.843	262.906		b1895	uspC	4.74541	5.47419	5.82065	6.50263		6.99871	8.4864	7.74675	7.93533	7.54569	8.0384
b1896	564.836	491.491	195.216	210.105	385.631	538.093	555.557	350.603	118.135	107.258		b1896	otsA	9.14169	8.94102	7.60893	7.71496		8.59108	9.07171	9.11779	8.45369	6.88429	6.74494
b1897	3159.14	4340.89	360.879	534.779	1385.06	1008.35	2305.74	1093.67	859.591	663.34		b1897	otsB	11.6253	12.0838	8.49537	9.0628		10.4357	9.97778	11.171	10.095	9.74751	9.3736
b1900	22.1905	8.40568	343.936	330.288	868.755	687.27	21.6612	81.0008	172.666	166.688		b1900	araG	4.47187	3.07136	8.426	8.36758		9.76281	9.42473	4.43704	6.33986	7.43184	7.38101
b1901	15.5183	2.57175	225.171	236.066	235.834	265.688	24.8524	35.4035	36.6133	26.8415		b1901	araF	3.9559	1.36275	7.81488	7.88305		7.88163	8.05359	4.63531	5.14582	5.1943	4.74639
b1902	55.1956	85.7945	332.496	284.452	767.695	1169.38	69.0905	104.213	107.774	144.851		b1902	ftnB	5.78648	6.42281	8.37719	8.15204		9.58439	10.1915	6.11042	6.70339	6.75186	7.17843
b1904	0	0	183.546	151.541	135.362	98.3745	0	53.9768	15.9489	0		b1904	yecR			7.52	7.24356		7.08068	6.62021		5.75427	3.99539
b1905	787.808	1170.88	265.653	509.945	187.344	320.358	24.6781	70.3104	576.51	453.105		b1905	ftnA	9.6217	10.1934	8.0534	8.9942		7.54954	8.32354	4.62516	6.13567	9.1712	8.8237
b1906	43.8706	37.0129	165.014	221.39	171.134	132.663	25.5485	218.371	118.293	82.7798		b1906	yecH	5.45518	5.20996	7.36644	7.79045		7.41898	7.05162	4.67517	7.77064	6.88623	6.37121
b1907	16.6401	17.3339	185.782	240.231	401.212	316.291	16.92	7.23102	83.3275	76.7516		b1907	tyrP	4.05659	4.11552	7.53747	7.90828		8.64822	8.30511	4.08066	2.8542	6.38072	6.26213
b1908	461.128	893.157	516.73	510.722	1327.37	676.709	1089.28	591.762	1060.77	807.569		b1908	yecA	8.84902	9.80277	9.01327	8.99639		10.3744	9.40239	10.0892	9.20887	10.0509	9.65744
b1912	141.553	234.008	220.935	186.556	479.921	276.974	455.258	318.954	226.185	265.999		b1912	pgsA	7.1452	7.87041	7.78748	7.54347		8.90665	8.11361	8.83054	8.3172	7.82136	8.05528
b1913	153.032	319.27	166.243	148.818	496.238	257.39	433.084	224.781	260.018	304.579		b1913	uvrC	7.25769	8.31863	7.37715	7.2174		8.95489	8.00781	8.7585	7.81237	8.02247	8.25067
b1914	296.529	819.193	312.264	255.735	380.256	220.081	792.262	693.167	673.527	464.892		b1914	uvrY	8.21203	9.67806	8.28662	7.99851		8.57083	7.78189	9.62983	9.43706	9.39559	8.86075
b1915	21.2647	28.1925	97.7589	145.283	206.824	83.2163	9.08139	77.6215	206.419	235.398		b1915	yecF	4.41039	4.81724	6.61116	7.18272		7.69226	6.37879	3.18291	6.27838	7.68943	7.87896
b1916	74.3442	118.806	405.861	436.5	501.298	358.474	226.784	84.8047	132.449	137.776		b1916	sdiA	6.21615	6.89246	8.66484	8.76984		8.96953	8.48572	7.82517	6.40607	7.04929	7.10618
b1917	483.132	398.853	102.556	84.3709	663.683	259.405	160.599	104.696	594.647	414.521		b1917	tcyN	8.91627	8.63971	6.68027	6.39867		9.37435	8.01906	7.32731	6.71007	9.21589	8.6953
b1918	337.125	255.811	92.3311	55.1315	217.501	101.052	134.784	170.188	119.914	188.582		b1918	tcyL	8.39714	7.99894	6.52874	5.78481		7.76488	6.65895	7.07451	7.41099	6.90586	7.55904
b1919	347.303	192.177	277.287	328.173	609.464	331.214	128.794	106.533	196.738	127.884		b1919	dcyD	8.44005	7.58629	8.11524	8.35831		9.2514	8.37162	7.00892	6.73516	7.62013	6.99869
b1920	720.274	412.321	377.408	225.17	733.669	393.96	268.705	109.367	542.9	729.674		b1920	tcyJ	9.4924	8.68762	8.55998	7.81487		9.51899	8.6219	8.06988	6.77303	9.08454	9.51111
b1921	3.47618	1.15217	519.377	560.343	775.64	778.802	22.2683	31.7223	84.3591	108.228		b1921	fliZ	1.7975	0.204355	9.02064	9.13017		9.59924	9.60511	4.47692	4.98743	6.39847	6.75792
b1922	2.6662	3.53482	376.907	409.854	587.282	310.405	17.0796	0	100.649	101.456		b1922	fliA	1.41478	1.82163	8.55807	8.67897		9.19791	8.27801	4.0942		6.65318	6.66471
b1923	1.92489	0.850668	8.8492	12.3291	25.6967	21.3429	5.48036	5.85529	8.65053	4.43924		b1923	fliC	0.944779	-0.233332	3.14555	3.624		4.68351	4.41569	2.45427	2.54974	3.11279	2.15031
b1924	5.46116	5.43026	197.712	250.685	578.03	510.244	14.5767	49.8365	127.008	85.0139		b1924	fliD	2.44921	2.44102	7.62725	7.96973		9.175	8.99504	3.86559	5.63913	6.98878	6.40963
b1925	0	4.63945	219.863	209.196	306.988	278.451	4.98154	0	56.6148	48.4222		b1925	fliS		2.21395	7.78046	7.70871		8.26204	8.12128	2.31659		5.82311	5.5976
b1926	0	0	222.741	150.973	262.218	215.229	16.7771	23.8998	28.2474	54.3595		b1926	fliT			7.79922	7.23815		8.03462	7.74973	4.06842	4.57893	4.82005	5.76446
b1927	963.746	460.854	354.624	312.848	1126.41	703.521	595.456	247.409	306.339	303.693		b1927	amyA	9.91251	8.84816	8.47015	8.28932		10.1375	9.45845	9.21785	7.95075	8.25899	8.24647
b1928	203.813	230.295	101.151	197.794	357.772	208.462	197.821	253.626	299.763	256.385		b1928	yedD	7.6711	7.84734	6.66037	7.62786		8.4829	7.70364	7.62805	7.98656	8.22768	8.00217
b1929	75.6509	115.606	194.027	190.42	1157.22	867.89	51.0123	65.4027	169.631	165.285		b1929	yedE	6.24128	6.85307	7.60012	7.57304		10.1765	9.76137	5.67277	6.03128	7.40625	7.36881
b1930	4.09006	13.5564	28.2045	8.73241	257.404	240.088	0	0	11.0285	0		b1930	yedF	2.03212	3.7609	4.81785	3.12638		8.00789	7.90742			3.46317
b1931	21.5186	21.8723	95.6286	82.6973	742.788	665.258	39.8226	91.6397	15.4728	59.5521		b1931	yedK	4.42751	4.45103	6.57937	6.36977		9.53681	9.37777	5.31551	6.5179	3.95167	5.89608
b1932	0	0	0	0	0	0	8.53386	0	0	0		b1932	yedL								3.0932
b1936	0	0	27.1086	0	33.7368	11.538	12.5914	53.8112	31.8	0		b1936	#N/A			4.76068			5.07625	3.52832	3.65436	5.74983	4.99095
b1937	3.04166	2.0163	132.841	162.351	1453.08	618.961	25.9797	27.757	114.822	84.177		b1937	fliE	1.60486	1.01171	7.05355	7.34297		10.5049	9.2737	4.69931	4.79478	6.84326	6.39535
b1938	1.73704	1.91913	298.129	224.991	518.438	425.987	11.1274	68.6903	37.4704	40.0601		b1938	fliF	0.796634	0.940451	8.21979	7.81372		9.01803	8.73467	3.47605	6.10204	5.22768	5.32409
b1939	10.6046	7.02974	126.312	88.5066	226.141	198.066	6.17571	8.79762	33.7935	0		b1939	fliG	3.40662	2.81347	6.98085	6.46771		7.82108	7.62984	2.62661	3.13711	5.07867
b1940	0	2.77827	67.4366	116.326	263.765	117.543	5.96626	0	22.602	19.3313		b1940	fliH		1.47419	6.07546	6.86204		8.04311	6.87705	2.57683		4.49838	4.27287
b1941	3.49514	4.17044	192.816	114.919	295.951	160.029	4.47795	12.7581	35.8126	29.0181		b1941	fliI	1.80535	2.0602	7.59108	6.84447		8.20922	7.32219	2.16284	3.67335	5.16239	4.85888
b1942	0	1.4318	59.578	106.065	216.256	139.467	0	39.4212	46.5924	14.9438		b1942	fliJ		0.517829	5.89671	6.7288		7.7566	7.12378		5.3009	5.54202	3.90147
b1943	0.851341	0	103.716	96.335	394.532	213.222	1.81789	77.6902	91.8228	53.0114		b1943	fliK	-0.232191		6.6965	6.58999		8.624	7.73622	0.862263	6.27966	6.52078	5.72823
b1944	2.06258	0	109.045	74.8627	94.405	88.7879	13.2128	18.8224	0	0		b1944	fliL	1.04445		6.76878	6.22617		6.56079	6.47229	3.72387	4.23438
b1945	0.955431	0.63335	151.536	122.393	158.523	99.082	10.2008	0	23.1862	0		b1945	fliM	-0.0657758	-0.658924	7.24352	6.93537		7.30854	6.63055	3.35061		4.53519
b1946	0	1.5353	111.798	44.5038	198.762	126.89	14.8366	0	18.7352	32.0481		b1946	fliN		0.618523	6.80476	5.47586		7.6349	6.98743	3.89109		4.22768	5.00217
b1947	5.23795	5.20831	728.423	313.13	1430.96	748.176	27.9618	23.8998	218.917	144.959		b1947	fliO	2.389	2.38082	9.50863	8.29062		10.4828	9.54723	4.80538	4.57893	7.77424	7.1795
b1948	1.30063	0	203.296	191.605	312.533	211.228	5.55452	11.869	49.0985	44.9931		b1948	fliP	0.379208		7.66744	7.58199		8.28786	7.72265	2.47366	3.56913	5.61761	5.49163
b1949	0	0	73.3733	90.8687	182.627	83.2777	0	32.3662	19.1269	0		b1949	fliQ			6.19718	6.50571		7.51275	6.37986		5.01641	4.25753
b1950	1.2213	0	145.98	73.0105	206.129	174.448	7.82361	22.2903	16.4657	16.8996		b1950	fliR	0.288419		7.18963	6.19003		7.6874	7.44665	2.96784	4.47834	4.04139	4.07891
b1951	152.248	131.508	155.538	128.052	228.762	312.947	9.85149	14.034	29.027	0		b1951	rcsA	7.25028	7.03901	7.28113	7.00059		7.8377	8.28977	3.30034	3.81085	4.85933
b1952	30.3525	70.4219	0	21.6012	115.77	39.5934	108.021	323.15	109.124	209.999		b1952	dsrB	4.92375	6.13795		4.43304		6.85512	5.30719	6.75516	8.33606	6.76983	7.71424
b1953	50.3667	33.3878	9.64782	44.8061	108.061	82.1261	143.399	191.512	90.5397	232.314		b1953	yodD	5.6544	5.06125	3.2702	5.48562		6.7557	6.35977	7.16389	7.58129	6.50048	7.85993
b1955	67.058	54.5906	118.986	90.4238	228.848	161.136	499.91	150.303	76.1332	138.372		b1955	yedP	6.06734	5.77058	6.89465	6.49863		7.83825	7.33214	8.96552	7.23173	6.25045	7.1124
b1956	57.2391	45.0814	153.717	206.906	601.463	413.618	101.652	62.0606	148.228	105.866		b1956	dgcQ	5.83893	5.49446	7.26413	7.69283		9.23233	8.69216	6.66749	5.9556	7.21168	6.7261
b1957	605.951	436.31	588.36	825.308	2555.28	1482.06	1539.3	2002.13	1478.96	1951.62		b1957	yodC	9.24306	8.76921	9.20055	9.68879		11.3193	10.5334	10.5881	10.9673	10.5304	10.9305
b1958	232.185	189.273	139.437	205.435	323.124	231.249	308.194	229.064	205.87	274.972		b1958	yedI	7.85913	7.56433	7.12347	7.68254		8.33594	7.8533	8.2677	7.8396	7.68559	8.10314
b1959	3.12743	4.14632	95.8503	113.512	423.466	297.81	13.3561	9.51326	70.2739	36.0628		b1959	yedA	1.64498	2.05183	6.58271	6.8267		8.7261	8.21825	3.73943	3.24994	6.13492	5.17244
b1960	85.5273	52.6459	121.701	143.474	297.091	302.823	130.449	92.9155	98.836	98.6226		b1960	vsr	6.41831	5.71825	6.9272	7.16465		8.21476	8.24233	7.02734	6.53785	6.62696	6.62385
b1961	48.0582	48.908	127.582	164.747	393.069	519.176	57.8139	30.8846	71.1805	37.4647		b1961	dcm	5.58671	5.612	6.99528	7.36411		8.61864	9.02008	5.85335	4.94882	6.15341	5.22746
b1962	410.942	458.895	510.338	765.496	745.573	752.815	418.135	465.617	167.326	104.949		b1962	yedJ	8.68279	8.84202	8.99531	9.58025		9.54221	9.55615	8.70782	8.863	7.38652	6.71355
b1963	109.997	88.5413	1282.27	1945.88	1565.82	1455.36	246.064	262.898	190.67	253.678		b1963	yedR	6.78132	6.46828	10.3245	10.9262		10.6127	10.5072	7.94289	8.03836	7.57493	7.98685
b1967	342.548	206.159	277.14	242.982	686.581	813.569	661.675	431.878	233.952	132.532		b1967	hchA	8.42016	7.68761	8.11447	7.92471		9.42329	9.66812	9.36998	8.75448	7.87007	7.0502
b1968	50.1784	106.348	599.449	606.582	1775.07	2013.44	61.8737	83.8426	253.453	249.374		b1968	hprS	5.64899	6.73265	9.22749	9.24456		10.7937	10.9754	5.95125	6.38961	7.98557	7.96217
b1969	37.1326	121.182	948.74	823.286	3162.18	2861.55	243.97	117.297	658.515	632.39		b1969	hprR	5.21462	6.92103	9.88987	9.68525		11.6267	11.4826	7.93056	6.87403	9.36307	9.30467
b1970	2.31606	6.14121	122.446	89.0075	510.157	561.941	44.5098	0	193.597	256.385		b1970	yedX	1.21167	2.61852	6.936	6.47586		8.9948	9.13427	5.47605		7.59691	8.00217
b1971	24.8412	17.1005	144.947	128.512	951.135	1039.43	14.2811	26.1567	56.6773	79.3238		b1971	msrP	4.63466	4.09596	7.17939	7.00576		9.89351	10.0216	3.83603	4.70911	5.8247	6.30968
b1972	7.54446	10.0024	149.14	164.298	1005.72	1210.49	12.8879	13.7696	56.9604	20.8791		b1972	msrQ	2.91542	3.32227	7.22052	7.36017		9.97401	10.2414	3.68794	3.78341	5.83189	4.38398
b1973	10.3192	19.5445	850.532	730.201	2121.2	2717.19	53.5134	228.698	178.875	101.994		b1973	zinT	3.36727	4.28869	9.73222	9.51215		11.0507	11.4079	5.74183	7.8373	7.48281	6.67233
b1974	74.0747	120.963	531.573	447.454	0	0	0	16.4873	4.87162	0		b1974	yodB	6.21091	6.91842	9.05412	8.8056					4.04328	2.2844
b1976	95.0337	117.223	268.219	372.412	502.42	741.448	184.947	142.711	155.697	116.52		b1976	mtfA	6.57037	6.87311	8.06727	8.54076		8.97275	9.5342	7.53097	7.15695	7.28259	6.86444
b1978	9.23413	11.7924	116.429	135.397	180.636	254.549	35.3761	33.459	26.3637	18.7906		b1978	yeeJ	3.20698	3.55979	6.86331	7.08105		7.49694	7.9918	5.1447	5.06432	4.72048	4.23194
b1981	80.9478	107.803	403.986	375.235	798.995	1612.43	246.038	226.268	768.858	539.869		b1981	shiA	6.33892	6.75226	8.65816	8.55165		9.64204	10.655	7.94274	7.82189	9.58657	9.07647
b1982	97.7007	45.0731	212.438	231.145	755.37	1420.85	104.311	54.2177	72.9806	95.9132		b1982	amn	6.6103	5.4942	7.73089	7.85265		9.56104	10.4725	6.70475	5.76069	6.18944	6.58366
b1983	460.502	867.873	972.36	785.978	2366.6	3182.5	251.547	659.674	1555.74	1129.94		b1983	yeeN	8.84706	9.76134	9.92535	9.61835		11.2086	11.6359	7.97468	9.36561	10.6034	10.142
b1985	76.1701	102.697	477.778	737.329	1665.61	2270.97	140.594	212.065	452.547	424.277		b1985	yeeO	6.25115	6.68225	8.9002	9.52616		10.7018	11.1491	7.13539	7.72836	8.82192	8.72886
b1987	518.948	1340.56	352.753	459.14	866.454	1493.49	68.9881	101.348	612.534	614.704		b1987	cbl	9.01945	10.3886	8.46252	8.84279		9.75898	10.5445	6.10827	6.66318	9.25865	9.26375
b1988	127.597	888.128	728.436	774.847	897.567	1522.56	42.4325	76.3545	293.294	246.028		b1988	nac	6.99546	9.79462	9.50866	9.59777		9.80988	10.5723	5.4071	6.25464	8.1962	7.94268
b1990	315.929	341.769	182.141	294.415	571.105	799.393	248.309	159.648	158.166	185.117		b1990	ldtA	8.30345	8.41688	7.50891	8.20171		9.15761	9.64276	7.95599	7.31875	7.30529	7.5323
b1991	96.0275	73.0866	327.008	330.313	2754.63	2680.98	132.903	129.824	426.755	461.377		b1991	cobT	6.58538	6.19154	8.35318	8.36769		11.4276	11.3885	7.05422	7.02041	8.73727	8.8498
b1992	58.0569	53.8798	118.623	148.744	727.061	888.594	57.8527	35.3204	111.321	17.8523		b1992	cobS	5.8594	5.75167	6.89024	7.21669		9.50593	9.79538	5.85431	5.14243	6.79859	4.15804
b1993	175.716	200.347	581.621	562.738	2302.18	2362.03	168.844	192.422	402.732	389.03		b1993	cobU	7.4571	7.64636	9.18393	9.13632		11.1688	11.2058	7.39955	7.58813	8.65368	8.60374
b1994	0.944169	0	0	0	0	0	108.87	232.636	2.54587	6.5324		b1994	insH-6	-0.082883							6.76646	7.86193	1.34816	2.70761
b1996	0	0.702481	2.43589	0	354.682	296.514	40.7311	58.0236	77.1509	102.646		b1996	insD-3		-0.509468	1.28445			8.47038	8.21196	5.34806	5.85857	6.26961	6.68153
b1997	0	0	6.02003	0	704.243	620.063	55.9236	143.399	169.484	126.839		b1997	insC-3			2.58977			9.45993	9.27627	5.80538	7.16389	7.40501	6.98685
b1999	0	0	0	3.71088	144.19	122.432	22.2683	31.7223	46.8662	36.0758		b1999	#N/A				1.89176		7.17182	6.93583	4.47692	4.98743	5.55048	5.17296
b2000	0	0.408299	0	1.31504	45.8111	34.3477	38.1413	39.3455	29.0642	21.3072		b2000	flu		-1.2923		0.395105		5.51762	5.10214	5.25328	5.29813	4.86117	4.41327
b2001	0	0	1.44025	0	143.392	68.6562	13.3794	34.3073	35.4796	26.0104		b2001	yeeR			0.526324			7.16382	6.10132	3.74194	5.10044	5.14892	4.70101
b2002	0	0	0	0	337.556	323.243	4.58124	39.1573	104.131	118.75		b2002	yeeS						8.39898	8.33648	2.19574	5.29121	6.70225	6.89178
b2003	0	0	9.9074	0	850.756	598.784	0	39.3329	139.464	268.385		b2003	yeeT			3.30851			9.7326	9.22589		5.29766	7.12375	8.06816
b2004	0	0	0	0	29.7248	55.9124	0	0	0	17.9729		b2004	cbeA						4.8936	5.8051				4.16775
b2005	0	0	0	0	146.252	170.062	5.4585	0	41.3569	17.6861		b2005	cbtA						7.19232	7.40992	2.4485		5.37006	4.14455
b2006	0	0	0	0	32.539	0	0	0	15.3355	0		b2006	yeeW						5.0241				3.9388
b2007	386.208	625.601	420.511	539.378	697.77	670.457	781.274	821.474	1683.43	1145.16		b2007	yeeX	8.59323	9.2891	8.716	9.07515		9.44661	9.389	9.60968	9.68207	10.7172	10.1613
b2008	30.8298	27.0488	72.9502	73.5665	225.67	349.524	23.2347	33.099	46.455	75.2828		b2008	yeeA	4.94625	4.75749	6.18884	6.20098		7.81807	8.44925	4.53821	5.04871	5.53776	6.23425
b2009	222.585	175.719	762.807	639.397	619.371	843.34	64.8125	73.863	294.635	293.999		b2009	sbmC	7.79821	7.45713	9.57517	9.32057		9.27466	9.71997	6.0182	6.20678	8.20279	8.19967
b2010	62.5415	100.919	495.591	574.523	786.257	1030.51	98.4025	120.154	275.146	199.272		b2010	dacD	5.96674	6.65705	8.953	9.16622		9.61886	10.0091	6.62062	6.90874	8.10405	7.63859
b2011	73.3148	116.372	247.373	267.106	498.343	497.481	274.323	214.831	166.855	186.144		b2011	sbcB	6.19603	6.86261	7.95054	8.06127		8.961	8.9585	8.09973	7.74706	7.38245	7.54027
b2012	121.719	91.8164	511.334	286.759	0	0	0	38.3023	0	0		b2012	yeeD	6.92742	6.52068	8.99812	8.16369					5.25936
b2013	452.472	194.752	700.322	834.399	0	1.77423	5.80866	0	4.89	0		b2013	yeeE	8.82169	7.60549	9.45188	9.70459			0.827197	2.53821		2.28983
b2014	99.6501	147.107	695.296	700.134	333.585	318.058	55.8372	45.146	133.396	88.0144		b2014	plaP	6.6388	7.20072	9.44148	9.45149		8.38191	8.31314	5.80315	5.49653	7.05958	6.45967
b2015	56.782	91.0215	602.766	674.488	360.306	333.312	116.839	103.634	158.676	214.285		b2015	yeeY	5.82736	6.50814	9.23545	9.39765		8.49308	8.38073	6.86838	6.69536	7.30994	7.74339
b2016	342.109	236.039	304.922	273.284	446.052	286.885	313.077	233.616	251.012	257.626		b2016	yeeZ	8.41831	7.88288	8.2523	8.09426		8.80107	8.16433	8.29037	7.868	7.97161	8.00914
b2017	68.3832	42.8125	602.55	527.224	554.256	341.943	0	0	276.585	183.992		b2017	yefM	6.09557	5.41996	9.23494	9.04227		9.11441	8.41761			8.11158	7.5235
b2019	500.317	882.535	154.483	216.372	140.376	125.24	1640.09	1528.39	707.612	959.487		b2019	hisG	8.9667	9.78551	7.2713	7.75737		7.13316	6.96855	10.6796	10.5778	9.46681	9.90612
b2020	207.541	477.619	47.3674	69.1372	183.163	103.683	501.312	449.979	190.508	341.155		b2020	hisD	7.69725	8.89972	5.56582	6.11139		7.51698	6.69603	8.96957	8.81371	7.57371	8.41428
b2021	588.175	1422.3	146.328	111.029	89.7706	75.4381	327.388	360.013	314.292	483.86		b2021	hisC	9.2001	10.474	7.19306	6.79479		6.48817	6.23722	8.35486	8.49191	8.29596	8.91845
b2022	285.022	655.031	103.337	71.0275	66.8739	95.002	374.384	426.664	300.627	634.516		b2022	hisB	8.15493	9.35542	6.69122	6.1503		6.06337	6.56989	8.54838	8.73696	8.23183	9.30951
b2023	425.38	1085.95	145.548	103.992	195.069	203.318	360.556	296.325	442.165	775.082		b2023	hisH	8.73261	10.0847	7.18536	6.70033		7.60784	7.66759	8.49408	8.21104	8.78844	9.59821
b2024	352.47	1057.03	131.545	94.4141	301.371	257.036	319.385	178.036	452.408	1142.82		b2024	hisA	8.46136	10.0458	7.03941	6.56093		8.2354	8.00583	8.31915	7.47602	8.82148	10.1584
b2025	432.4	1231.72	292.498	292.783	568.993	497.971	332.393	214.207	526.335	957.324		b2025	hisF	8.75622	10.2665	8.19228	8.19369		9.15227	8.95992	8.37675	7.74286	9.03984	9.90286
b2026	128.573	565.432	169.396	167.383	67.2809	85.9042	177.45	257.556	405.878	488.171		b2026	hisI	7.00645	9.14321	7.40425	7.38701		6.07212	6.42466	7.47127	8.00874	8.6649	8.93124
b2027	699.829	1755.08	499.466	399.139	145.597	206.837	378.293	553.784	34.3097	47.4031		b2027	wzzB	9.45086	10.7773	8.96424	8.64075		7.18584	7.69235	8.56336	9.11318	5.10054	5.56691
b2028	46.0832	51.2775	253.47	233.674	0	1.61018	19.3291	7.50961	8.87568	0		b2028	ugd	5.52617	5.68025	7.98567	7.86836			0.687221	4.2727	2.90874	3.14986
b2029	378.185	319.933	305.982	260.887	85.9233	74.8001	602.016	286.56	49.6988	42.507		b2029	gnd	8.56295	8.32163	8.25731	8.02728		6.42498	6.22497	9.23366	8.16269	5.63514	5.40963
b2030	0.944169	0	2.17029	2.01583	2.70093	0	76.612	8.61614	5.09175	6.5324		b2030	insH-7	-0.082883		1.11788	1.01138		1.43346		6.2595	3.10704	2.34816	2.70761
b2032	0	0	0	0	0	0	0	0	0	0		b2032	wbbK
b2033	0	0	0	0	0	0	0	0	0	0		b2033	wbbJ
b2034	0	0	0	0	0	0	0	17.6483	0	0		b2034	wbbI									4.14146
b2035	0	0	0	0	0	0	0	0	0	0		b2035	wbbH
b2036	0.869832	0	0	0	0	0	0	0	4.69086	0		b2036	glf	-0.201192									2.22985
b2037	0.769547	0	0	0	0	0	0	0	2.07502	0		b2037	rfbX	-0.377919									1.05313
b2038	0	0	0	0	0	0	0	0	0	0		b2038	rfbC
b2039	0	0.721575	0	0	0	4.25977	2.32434	9.93344	5.87021	7.53112		b2039	rfbA		-0.470779					2.09078	1.21682	3.31229	2.55341	2.91286
b2040	0	0	0	0	0	0	0	0	0	0		b2040	rfbD
b2041	0	0	0	3.77575	161.887	235.302	3.77625	8.06921	54.8382	42.8242		b2041	rfbB				1.91676		7.33884	7.87837	1.91696	3.01243	5.77711	5.42035
b2042	401.648	679.153	108.616	144.451	27.6491	42.0266	603.106	343.009	14.4788	14.8603		b2042	galF	8.64979	9.40759	6.76309	7.17443		4.78916	5.39323	9.23627	8.4221	3.85587	3.89339
b2043	1.37703	1.82565	129.776	132.3	411.644	458.047	20.5828	43.9818	111.391	28.5816		b2043	wcaM	0.461556	0.868407	7.01988	7.04767		8.68525	8.83935	4.36336	5.45883	6.79949	4.83701
b2044	0.78655	1.5642	81.359	77.2483	195.753	224.698	13.4363	57.4221	61.5052	27.2094		b2044	wcaL	-0.34639	0.645424	6.34623	6.27143		7.61289	7.81184	3.74806	5.84353	5.94264	4.76603
b2045	0	1.98799	77.5513	100.845	180.157	181.907	1.60093	13.6837	58.6266	41.4975		b2045	wcaK		0.99131	6.27708	6.656		7.49311	7.50706	0.678912	3.77438	5.87348	5.37495
b2046	4.54605	3.87456	131.367	141.43	297.248	240.169	16.641	41.4855	101.567	49.4255		b2046	wzxC	2.18461	1.95403	7.03746	7.14394		8.21552	7.90791	4.05667	5.37454	6.66628	5.62718
b2047	4.81959	3.65129	134.523	148.47	258.016	177.83	5.88079	37.6987	87.2564	76.2175		b2047	wcaJ	2.26891	1.86841	7.07171	7.21403		8.01132	7.47436	2.55601	5.23644	6.44719	6.25205
b2048	380.402	351.547	293.077	269.228	26.0525	20.5615	7.47957	25.5721	9.44497	19.3877		b2048	cpsG	8.57138	8.45757	8.19514	8.07269		4.70335	4.36187	2.90296	4.6765	3.23955	4.27707
b2049	19.3837	9.74778	86.0387	117.019	108.988	65.3925	19.9816	54.8964	37.8482	18.4979		b2049	cpsB	4.27677	3.28507	6.42691	6.8706		6.76802	6.03105	4.3206	5.77864	5.24215	4.20929
b2050	14.1232	6.7616	55.9101	63.6575	83.0475	49.1282	5.02627	21.4806	42.3135	16.2857		b2050	wcaI	3.82	2.75736	5.80504	5.99226		6.37586	5.61848	2.32949	4.42496	5.40305	4.02553
b2051	1.99826	2.64927	55.1189	34.1309	45.7305	27.3697	0	0	21.5526	13.8253		b2051	gmm	0.998746	1.4056	5.78448	5.093		5.51508	4.77451			4.42979	3.78924
b2052	1.98793	3.29447	50.2644	16.9772	36.9639	40.8423	6.3673	0	16.0809	0		b2052	fcl	0.991267	1.72005	5.65147	4.08553		5.20805	5.35199	2.67068		4.00727
b2053	7.70301	9.07783	110.172	96.8497	161.594	132.301	1.8276	23.4316	43.8489	41.4513		b2053	gmd	2.94542	3.18235	6.78362	6.59768		7.33623	7.04768	0.86995	4.55038	5.45447	5.37335
b2054	0	0	156.663	156.707	239.96	181.23	7.46325	47.8431	47.1218	12.0909		b2054	wcaF			7.29152	7.29193		7.90665	7.50168	2.8998	5.58024	5.55832	3.59585
b2055	1.28498	1.70361	79.7493	76.8172	80.869	65.3715	0	11.7262	10.3945	0		b2055	wcaE	0.361744	0.768596	6.3174	6.26336		6.33751	6.03059		3.55167	3.37775
b2056	4.73091	5.74951	329.862	410.76	342.847	254.564	13.4694	0	36.1435	27.2764		b2056	wcaD	2.24212	2.52344	8.36572	8.68215		8.42142	7.99188	3.75161		5.17566	4.76958
b2057	5.5194	2.61341	45.3107	45.453	124.057	83.3119	16.8367	50.368	31.8913	21.8211		b2057	wcaC	2.46451	1.38594	5.50178	5.5063		6.95485	6.38045	4.07354	5.65444	4.99509	4.44765
b2058	7.84624	5.20123	144.284	92.1359	213.23	165.04	12.5657	89.5023	116.362	54.2855		b2058	wcaB	2.972	2.37885	7.17277	6.52569		7.73627	7.36667	3.65142	6.48385	6.86248	5.7625
b2059	2.28576	1.51522	257.451	253.77	317.13	183.373	4.88084	41.7181	55.4704	23.7217		b2059	wcaA	1.19268	0.599528	8.00815	7.98738		8.30893	7.51864	2.28713	5.3826	5.79365	4.56813
b2060	9.77154	5.5942	147.018	167.849	213.458	151.22	3.79371	28.3727	63.4751	58.3871		b2060	wzc	3.28859	2.48393	7.19985	7.39102		7.73781	7.2405	1.92361	4.82643	5.98812	5.86758
b2061	6.47976	1.4318	39.7187	92.23	98.8601	80.2991	4.61212	19.7106	46.5924	0		b2061	wzb	2.69594	0.517829	5.31174	6.52716		6.62732	6.32731	2.20543	4.3009	5.54202
b2062	6.7391	0	116.18	109.71	113.259	100.545	16.1889	76.8732	56.7857	46.6256		b2062	wza	2.75256		6.86021	6.77755		6.82348	6.6517	4.01693	6.26441	5.82746	5.54305
b2063	161.912	215.063	179.815	173.491	246.332	193.408	207.182	177.085	125.906	163.627		b2063	yegH	7.33907	7.74862	7.49037	7.43872		7.94446	7.59551	7.69475	7.4683	6.9762	7.35427
b2064	143.009	187.195	234.632	214.615	278.66	160.188	148.259	146.581	308.769	215.094		b2064	asmA	7.15996	7.5484	7.87425	7.74561		8.12236	7.32362	7.21198	7.19556	8.27038	7.74882
b2065	179.703	215.298	197.06	218.235	212.229	122.583	214.745	315.945	293.4	136.878		b2065	dcd	7.48947	7.75019	7.62249	7.76974		7.72948	6.93762	7.74648	8.30353	8.19673	7.09674
b2066	53.8132	109.99	99.6441	114.893	183.873	102.37	57.4543	95.4877	141.072	113.763		b2066	udk	5.74989	6.78123	6.63871	6.84415		7.52257	6.67765	5.84434	6.57724	7.14029	6.82989
b2067	72.9778	60.6627	177.068	187.961	259.297	187.559	36.4843	63.4256	102.294	100.18		b2067	dgcE	6.18939	5.92274	7.46816	7.55429		8.01846	7.5512	5.1892	5.98699	6.67657	6.64646
b2068	37.3158	42.7266	77.9771	82.0847	262.016	117.266	77.2666	41.2764	91.4718	46.941		b2068	alkA	5.22171	5.41706	6.28498	6.35904		8.03351	6.87365	6.27177	5.36724	6.51525	5.55278
b2069	6.38883	14.1171	96.2715	95.4826	97.4728	91.6731	27.2844	19.434	80.3925	39.2909		b2069	yegD	2.67555	3.81937	6.58904	6.57717		6.60693	6.51843	4.77001	4.28051	6.32899	5.29612
b2070	7.40116	10.7936	203.015	220.171	132.678	139.99	9.48232	18.0107	23.9479	6.82749		b2070	yegI	2.88775	3.43211	7.66544	7.78248		7.05179	7.12918	3.24524	4.17078	4.58183	2.77136
b2071	20.7595	5.50454	119.295	97.5088	296.927	377.762	4.43282	56.833	61.5739	114.902		b2071	yegJ	4.3757	2.46062	6.89839	6.60746		8.21397	8.56134	2.14822	5.82866	5.94425	6.84427
b2072	5.03887	10.0207	78.1815	51.1012	140.54	93.6647	16.1394	22.9914	37.364	34.8623		b2072	pphC	2.3331	3.32491	6.28875	5.67529		7.13484	6.54943	4.01252	4.52302	5.22358	5.12359
b2073	0	0	20.0546	49.673	124.79	71.1304	3.10498	13.2696	19.6044	0		b2073	yegL			4.32586	5.63439		6.96336	6.15239	1.63459	3.73006	4.2931
b2074	11.5432	5.61141	68.9869	50.9333	70.4447	61.736	4.92969	14.0452	31.1253	31.9455		b2074	mdtA	3.52897	2.48836	6.10825	5.67054		6.13842	5.94804	2.3015	3.81201	4.96002	4.99754
b2075	9.23013	5.91465	67.1857	69.6301	77.452	40.9369	13.1395	16.8461	22.3995	14.9007		b2075	mdtB	3.20635	2.56429	6.07008	6.12164		6.27523	5.35533	3.71584	4.07435	4.48539	3.89731
b2076	14.6719	12.623	48.0761	53.3191	96.444	60.4703	10.6653	17.0924	34.5111	38.8761		b2076	mdtC	3.87498	3.65798	5.58725	5.73658		6.59162	5.91816	3.41485	4.09528	5.10899	5.28081
b2077	9.49633	8.09365	68.6037	89.7892	118.364	71.6706	15.9325	6.19	40.2381	18.772		b2077	mdtD	3.24737	3.01679	6.10021	6.48847		6.88709	6.16331	3.9939	2.62994	5.33049	4.23051
b2078	16.4185	16.3256	81.7695	65.7262	113.504	91.0226	23.3725	43.7001	64.5619	23.6654		b2078	baeS	4.03725	4.02906	6.35349	6.0384		6.8266	6.50815	4.54674	5.44956	6.01261	4.56471
b2079	41.1548	39.6019	70.1865	68.026	106.336	77.9291	127.566	84.8047	71.5939	55.1103		b2079	baeR	5.36299	5.3075	6.13312	6.08801		6.73249	6.28409	6.9951	6.40607	6.16177	5.78425
b2080	854.688	383.435	92.6075	122.881	205.804	45.0464	743.532	892.879	100.875	159.281		b2080	yegP	9.73925	8.58284	6.53306	6.94112		7.68513	5.49334	9.53825	9.80232	6.65642	7.31543
b2081	153.73	196.334	183.167	195.727	157.347	104.866	75.2896	51.4819	135.004	87.8207		b2081	yegQ	7.26425	7.61717	7.51702	7.6127		7.29781	6.7124	6.23438	5.68599	7.07686	6.45649
b2082	13.1068	11.5846	170.723	242.523	0	0	0	0	0	0		b2082	ogrK	3.71224	3.53413	7.41551	7.92198
b2083	8.98284	2.97734	30.9722	86.304	0	0	0	0	0	0		b2083	#N/A	3.16717	1.57402	4.9529	6.43136
b2085	81.3524	23.968	325.516	276.618	293.055	306.57	25.7354	0	154.365	62.539		b2085	yegR	6.34611	4.58304	8.34658	8.11175		8.19503	8.26007	4.68568		7.2702	5.96668
b2086	396.84	287.814	245.211	230.038	350.941	206.646	159.454	155.76	169.712	73.8067		b2086	yegS	8.63241	8.16899	7.93788	7.84573		8.45508	7.69102	7.31699	7.28318	7.40694	6.20568
b2091	3.68969	1.22294	407.097	415.544	482.886	379.026	13.7877	50.5061	106.951	108.493		b2091	gatD	1.8835	0.290351	8.66923	8.69886		8.91554	8.56615	3.78531	5.65839	6.74081	6.76146
b2092_1	1.05045	2.08902	113.486	121.109	183.303	139.767	6.72916	28.7581	73.6439	58.1419		b2092_1	#N/A	0.0710109	1.06282	6.82637	6.92016		7.51809	7.12688	2.75043	4.8459	6.20249	5.86151
b2092_2	2.16967	0	543.61	541.981	583.425	534.914	9.26589	197.996	99.4558	120.09		b2092_2	#N/A	1.11748		9.08643	9.0821		9.1884	9.06316	3.21193	7.62933	6.63598	6.90797
b2093	3.36071	2.2278	347.625	452.04	730.649	499.763	14.3524	30.6686	172.176	116.258		b2093	gatB	1.74877	1.15562	8.44139	8.82031		9.51303	8.9651	3.84322	4.93869	7.42774	6.86119
b2094	0	0	102.195	72.3213	157.463	136.702	13.5621	57.9596	39.9601	14.6475		b2094	gatA			6.67518	6.17635		7.29887	7.09489	3.76151	5.85698	5.32049	3.87259
b2095	0.760415	2.52037	276.169	230.539	261.033	184.498	8.11865	34.6963	38.9575	42.0885		b2095	gatZ	-0.395142	1.33364	8.10941	7.84886		8.02809	7.52746	3.02124	5.11671	5.28383	5.39535
b2096	0	2.97734	87.7546	71.92	195.937	94.4738	14.3859	40.987	42.3876	31.0747		b2096	gatY		1.57402	6.4554	6.16832		7.61425	6.56184	3.84659	5.3571	5.40557	4.95767
b2097	1701.64	660.726	121.577	200.539	133.043	98.1384	2040.71	707.357	135.241	227.134		b2097	fbaB	10.7327	9.36791	6.92573	7.64774		7.05574	6.61675	10.9949	9.46629	7.07938	7.8274
b2098	16.5329	11.9559	171.013	223.021	210.677	164.689	19.2562	27.4315	62.8168	46.7942		b2098	yegT	4.04727	3.57965	7.41796	7.80104		7.71889	7.3636	4.26725	4.77776	5.97308	5.54826
b2099	3.82173	4.43345	114.201	126.472	87.4607	93.4736	6.12046	26.1567	33.4912	26.4413		b2099	yegU	1.93422	2.14843	6.83543	6.98268		6.45056	6.54649	2.61364	4.70911	5.06571	4.72472
b2100	20.8733	15.1546	116.522	93.3745	255.904	178.928	19.1019	36.2822	85.7646	116.908		b2100	yegV	4.38358	3.92168	6.86446	6.54496		7.99946	7.48324	4.25565	5.18119	6.42231	6.86922
b2101	47.5442	60.4782	189.035	161.865	308.773	266.515	57.6207	140.715	135.129	186.697		b2101	yegW	5.5712	5.91834	7.56251	7.33865		8.2704	8.05807	5.84852	7.13663	7.07819	7.54456
b2102	7.03291	7.77013	137.411	135.139	191.127	224.765	5.00584	42.7865	75.8546	72.9876		b2102	yegX	2.81412	2.95794	7.10235	7.07831		7.57839	7.81227	2.32361	5.41908	6.24517	6.18958
b2103	49.1368	28.6003	110.192	107.468	113.136	185.255	138.191	10.9367	129.262	207.294		b2103	thiD	5.61873	4.83796	6.78388	6.74776		6.82191	7.53337	7.11052	3.4511	7.01415	7.69553
b2104	90.0331	61.2955	173.392	155.857	83.5305	76.1798	137.692	88.8226	75.4546	151.519		b2104	thiM	6.49238	5.93771	7.43789	7.28408		6.38423	6.25134	7.1053	6.47285	6.23754	7.24335
b2105	84.1895	83.7132	435.419	381.963	622.16	1050.17	1378.25	1600.59	245.928	291.24		b2105	rcnR	6.39557	6.38738	8.76626	8.57729		9.28114	10.0364	10.4286	10.6444	7.94209	8.18606
b2106	6.98182	4.62821	88.267	91.9229	223.026	480.418	318.047	307.949	81.5789	104.661		b2106	rcnA	2.8036	2.21045	6.4638	6.52235		7.80107	8.90815	8.31309	8.26655	6.35012	6.70958
b2107	50.8852	37.4794	77.9771	78.4633	105.13	271.04	24.1458	25.7977	7.62265	78.2351		b2107	rcnB	5.66917	5.22803	6.28498	6.29395		6.71603	8.08236	4.5937	4.68917	2.93029	6.28974
b2108	7.42212	16.6053	447.841	396.162	851.935	2114.87	19.8108	93.1308	130.085	109.121		b2108	yehA	2.89183	4.05357	8.80684	8.62995		9.7346	11.0464	4.30821	6.54119	7.02331	6.76979
b2109	8.13233	10.7818	671.172	768.924	1008.09	1740.51	19.8459	95.4162	137.834	101.813		b2109	yehB	3.02367	3.43052	9.39054	9.5867		9.97741	10.7653	4.31077	6.57616	7.10679	6.66977
b2110	0	1.76741	312.557	247.62	587.282	949.474	5.69319	12.1654	71.8918	36.8931		b2110	yehC		0.821635	8.28798	7.95199		9.19791	9.89098	2.50924	3.60471	6.16776	5.20528
b2111	1.76685	23.4246	81.2261	60.3564	65.7061	141.743	0	16.1236	28.5849	24.4485		b2111	yehD	0.821176	4.54996	6.34387	5.91543		6.03795	7.14713		4.0111	4.83718	4.61167
b2112	20.378	18.0113	85.8758	58.0104	19.4314	46.5188	14.5046	30.9937	18.3159	0		b2112	yehE	4.34894	4.17083	6.42418	5.85824		4.28032	5.53974	3.85843	4.9539	4.19502
b2113	296.741	321.156	359.939	345.406	442.996	567.084	310.353	157.898	226.278	323.221		b2113	mrp	8.21306	8.32713	8.49161	8.43215		8.79115	9.14742	8.27777	7.30285	7.82195	8.33638
b2114	194.122	167.819	198.679	185.548	156.731	309.597	92.7864	51.7222	68.7724	52.2849		b2114	metG	7.60082	7.39077	7.63429	7.53565		7.29215	8.27425	6.53584	5.69271	6.10376	5.70832
b2118	8.19925	4.73392	140.44	174.492	47.6669	36.2268	7.34208	26.5502	22.1086	12.8095		b2118	yehI	3.03549	2.24304	7.13381	7.44702		5.57491	5.17899	2.87619	4.73065	4.46654	3.67915
b2119	2.64541	7.0145	107.427	122.374	161.441	67.2907	15.0634	64.376	38.0433	30.5045		b2119	yehL	1.40349	2.81034	6.74721	6.93515		7.33487	6.07233	3.91298	6.00845	5.24957	4.93095
b2120	1.68551	5.58659	82.33	72.8722	113.309	88.2217	3.59911	3.84534	38.6312	20.4077		b2120	yehM	0.753188	2.48197	6.36335	6.1873		6.82412	6.46306	1.84764	1.94311	5.2717	4.35104
b2121	3.37843	3.35932	147.549	167.704	28.9935	47.9262	7.21404	30.8303	38.7161	5.84357		b2121	yehP	1.75635	1.74817	7.20505	7.38977		4.85766	5.58274	2.85081	4.94628	5.27486	2.54685
b2122	1.92041	2.2278	43.0393	44.0765	87.8976	50.7279	10.2517	13.1437	29.7748	29.895		b2122	yehQ	0.941413	1.15562	5.42758	5.46194		6.45775	5.66471	3.35779	3.7163	4.89602	4.90183
b2123	2.07595	16.5136	100.208	124.102	231.603	203.098	13.2985	37.8887	44.781	57.4512		b2123	yehR	1.05377	4.04558	6.64686	6.95538		7.85551	7.66603	3.73319	5.24369	5.48481	5.84427
b2124	34.6182	93.1428	117.021	65.2156	93.2049	111.566	143.494	148.665	104.327	70.4447		b2124	yehS	5.11346	6.54137	6.87062	6.02715		6.54233	6.80176	7.16484	7.21592	6.70497	6.13842
b2125	49.3246	70.6963	622.05	629.012	640.671	644.286	51.2387	121.654	291.162	285.921		b2125	btsR	5.62424	6.14356	9.28089	9.29694		9.32344	9.33156	5.67916	6.92664	8.18568	8.15948
b2126	31.9059	39.6567	189.897	237.204	254.256	212.929	38.931	31.1958	199.716	177.385		b2126	btsS	4.99575	5.30949	7.56907	7.88998		7.99014	7.73423	5.28285	4.96328	7.64181	7.47074
b2127	94.4117	61.7158	90.4236	89.5877	157.546	138.55	182	155.561	127.287	108.867		b2127	mlrA	6.56089	5.94757	6.49863	6.48523		7.29963	7.11426	7.50779	7.28133	6.99194	6.76643
b2128	99.6568	76.4928	66.3106	72.79	172.55	120.59	131.6	143.594	176.787	208.662		b2128	yehW	6.6389	6.25725	6.05117	6.18567		7.43087	6.91396	7.04001	7.16586	7.46587	7.70503
b2129	151.218	86.5097	99.9921	110.567	154.069	56.7449	176.931	113.421	80.9906	85.9911		b2129	yehX	7.24048	6.43479	6.64374	6.78877		7.26744	5.82642	7.46704	6.82554	6.33968	6.42612
b2130	60.5392	47.2778	99.1253	81.4473	75.915	50.3031	99.1666	166.494	44.723	17.2131		b2130	yehY	5.9198	5.56309	6.63118	6.34779		6.24631	5.65258	6.63178	7.37933	5.48295	4.10543
b2131	127.597	76.2639	84.1428	64.7567	5.98378	24.5574	49.1324	57.2659	28.2013	28.9444		b2131	osmF	6.99546	6.25293	6.39477	6.01696		2.58106	4.61809	5.6186	5.8396	4.81769	4.85521
b2132	223.672	155.754	195.084	204.408	249.959	122.707	119.626	118.272	149.933	127.272		b2132	bglX	7.80524	7.28313	7.60795	7.67531		7.96555	6.93907	6.90239	6.88597	7.22817	6.99178
b2133	413.687	377.763	114.521	130.274	124.907	109.533	311.983	143.037	155.472	193.651		b2133	dld	8.6924	8.56134	6.83947	7.02541		6.96471	6.77523	8.28532	7.16024	7.28051	7.59732
b2134	99.8211	94.8222	158.487	149.405	170.743	94.6385	186.781	103.301	191.464	135.278		b2134	pbpG	6.64127	6.56715	7.30822	7.22308		7.41568	6.56436	7.5452	6.69072	7.58093	7.07978
b2135	52.2194	62.7415	90.0245	111.49	121.372	76.6325	142.866	282.943	70.4027	90.3223		b2135	yohC	5.70651	5.97135	6.49225	6.80077		6.92329	6.25988	7.15852	8.14437	6.13756	6.49701
b2136	64.63	80.1931	26.6646	67.2245	94.8119	48.6385	70.7722	151.228	428.971	332.499		b2136	yohD	6.01413	6.32541	4.73685	6.07092		6.567	5.60403	6.14511	7.24058	8.74474	8.37721
b2137	45.3498	15.8661	49.2254	121.029	122.522	56.6918	104.906	80.47	64.5377	17.4311		b2137	yohF	5.50302	3.98788	5.62133	6.91921		6.9369	5.82507	6.71296	6.33038	6.01207	4.12359
b2139_1	0	0	14.6315	40.7705	18.2089	24.9098	0	0	17.1636	0		b2139_1	#N/A			3.871	5.34946		4.18657	4.63864			4.10128
b2139_2	0	3.46277	126.935	143.393	183.588	115.353	11.1543	47.6697	80.4876	51.6303		b2139_2	#N/A		1.79193	6.98794	7.16383		7.52033	6.84991	3.47953	5.575	6.33069	5.69015
b2140	112.423	110.78	88.4671	97.308	118.79	65.398	30.2777	27.7278	62.8125	56.0588		b2140	dusC	6.81279	6.79155	6.46707	6.60449		6.89227	6.03118	4.92018	4.79326	5.97298	5.80887
b2141	45.6553	211.853	143.608	153.909	412.432	263.296	456.658	570.13	252.691	116.375		b2141	yohJ	5.51271	7.72692	7.16599	7.26593		8.68801	8.04054	8.83497	9.15515	7.98123	6.86263
b2142	158.585	622.524	95.094	82.438	181.462	102.534	338.63	289.438	230.539	200.358		b2142	yohK	7.30911	9.28199	6.57128	6.36524		7.50352	6.67996	8.40357	8.17711	7.84886	7.64644
b2143	212.628	350.217	102.239	120.44	263.783	131.606	284.926	267.295	491.428	307.73		b2143	cdd	7.73219	8.45211	6.6758	6.91217		8.04321	7.04008	8.15444	8.06229	8.94084	8.26552
b2144	5.33239	11.4881	88.8643	122.387	129.66	86.0787	39.8523	60.8268	50.3243	55.3396		b2144	sanA	2.41478	3.52207	6.47353	6.93531		7.01859	6.42758	5.31659	5.92664	5.65318	5.79024
b2145	0	7.93133	155.846	93.6651	114.089	132.663	17.0323	109.185	43.0158	110.373		b2145	yeiS		2.98756	7.28398	6.54944		6.83402	7.05162	4.0902	6.77064	5.42679	6.78624
b2146	10.8519	25.6916	78.3963	94.3312	88.695	43.9838	9.93094	21.2207	27.171	16.0887		b2146	preT	3.43987	4.68322	6.29271	6.55966		6.47078	5.4589	3.31193	4.4074	4.764	4.00797
b2147	23.3104	55.6283	246.476	305.246	342.304	250.86	33.1834	127.633	121.519	123.646		b2147	preA	4.5429	5.79775	7.9453	8.25383		8.41913	7.97074	5.05239	6.99586	6.92503	6.95007
b2148	1.89953	8.18474	486.843	549.529	247.242	154.246	6.08417	104.007	102.439	65.7113		b2148	mglC	0.925645	3.03294	8.92731	9.10205		7.94978	7.26909	2.60506	6.70053	6.67862	6.03807
b2149	10.7357	6.27941	114.677	109.213	287.239	264.433	9.4394	34.5778	76.6271	65.5386		b2149	mglA	3.42435	2.65063	6.84143	6.77099		8.16611	8.04676	3.23869	5.11177	6.25978	6.03427
b2150	18.2621	10.8316	134.77	100.554	151.225	97.7958	12.3144	17.5425	46.6506	13.3		b2150	mglB	4.19078	3.43717	7.07436	6.65182		7.24055	6.6117	3.62227	4.13278	5.54382	3.73335
b2151	7.37938	12.2294	106.015	104.378	166.239	115.513	64.9991	42.0884	64.6681	102.111		b2151	galS	2.8835	3.61228	6.72812	6.70568		7.37712	6.85191	6.02235	5.39535	6.01498	6.67399
b2152	61.3685	62.6705	242.094	226.636	113.872	81.1341	123.958	174.062	38.0146	80.3276		b2152	yeiB	5.93943	5.96972	7.91943	7.82423		6.83128	6.34224	6.95371	7.44346	5.24848	6.32782
b2153	351.47	198.753	276.993	147.017	53.3494	44.912	385.973	314.193	123.783	297.76		b2153	folE	8.45726	7.63483	8.11371	7.19984		5.7374	5.48903	8.59235	8.29551	6.95167	8.21801
b2154	118.138	132.296	89.6395	66.1183	82.027	56.1065	203.28	83.7349	92.7816	126.969		b2154	yeiG	6.88433	7.04763	6.48606	6.04698		6.35803	5.81009	7.66733	6.38776	6.53577	6.98833
b2155	4.8227	7.99235	169.609	151.36	200.042	135.885	149.321	114.426	66.3205	50.05		b2155	cirA	2.26984	2.99862	7.40607	7.24184		7.64416	7.08624	7.22228	6.83828	6.05138	5.6453
b2156	107.812	158.53	309.399	398.984	355.142	314.514	170.219	244.473	378.8	334.533		b2156	lysP	6.75238	7.30861	8.27333	8.64019		8.47225	8.29698	7.41125	7.93353	8.56529	8.38601
b2157	27.213	70.7143	95.0796	72.0449	90.3022	115.014	241.732	89.401	90.9883	75.3112		b2157	yeiE	4.76623	6.14393	6.57106	6.17082		6.49669	6.84566	7.91726	6.48222	6.50761	6.23479
b2158	54.8714	63.6544	182.886	220.637	198.825	187.89	93.7345	100.147	91.2397	94.9093		b2158	yeiH	5.77798	5.99219	7.5148	7.78553		7.63536	7.55374	6.55051	6.64598	6.51159	6.56848
b2159	243.928	169.116	154.32	181.561	195.253	221.129	152.914	112.321	93.5305	92.8984		b2159	nfo	7.93031	7.40187	7.26978	7.50431		7.6092	7.78874	7.25658	6.81148	6.54736	6.53758
b2160	119.043	101.71	143.912	128.022	10.0901	0	122.39	56.329	7.13312	0		b2160	yeiI	6.89534	6.66832	7.16904	7.00025		3.33487		6.93535	5.81581	2.83453
b2161	0.767703	3.05344	232.935	350.761	4.39225	0	6.55717	14.0115	4.1401	0		b2161	nupX	-0.38138	1.61043	7.86378	8.45435		2.13496		2.71307	3.80854	2.04966
b2162	1.01926	2.70265	77.3155	82.694	96.2195	95.7296	4.3529	27.9042	41.2253	70.5194		b2162	rihB	0.0275249	1.43438	6.27269	6.36971		6.58826	6.58089	2.12198	4.80241	5.36546	6.13995
b2163	15.9952	12.5309	170.464	229.738	266.219	236.153	24.8399	53.0785	70.5758	40.2419		b2163	yeiL	3.99956	3.64742	7.41333	7.84384		8.05647	7.88358	4.63459	5.73006	6.1411	5.33063
b2164	0.767703	7.12469	160.584	132.765	6.58837	0	22.9501	35.0289	4.1401	0		b2164	psuT	-0.38138	2.83283	7.32718	7.05273		2.71992		4.52043	5.13047	2.04966
b2165	0	0	150.424	222.677	2.92505	2.00073	15.2838	27.9933	0	0		b2165	psuG			7.23289	7.79881		1.54846	1.00053	3.93393	4.80701
b2166	1.01926	1.35133	194.46	193.678	0	1.99437	10.8823	27.9042	2.74836	0		b2166	psuK	0.0275249	0.434376	7.60333	7.59752			0.995931	3.44391	4.80241	1.45857
b2167	107.301	236.72	161.819	135.757	276.091	153.299	180.63	119.16	479.151	789.513		b2167	fruA	6.74551	7.88704	7.33824	7.08489		8.109	7.2602	7.49689	6.89676	8.90434	9.62482
b2168	63.3959	140.309	166.876	148.451	128.702	114.042	82.9691	46.6555	264.684	431.541		b2168	fruK	5.98632	7.13246	7.38264	7.21384		7.00789	6.83342	6.3745	5.54397	8.04813	8.75335
b2169	26.3216	73.171	66.3586	110.582	150.594	101.345	103.345	69.7359	208.343	417.092		b2169	fruB	4.71818	6.1932	6.05221	6.78898		7.23452	6.66312	6.69132	6.12383	7.70282	8.70422
b2170	11.3747	13.4647	100.849	90.203	171.992	143.079	24.2887	81.5583	87.6314	106.804		b2170	setB	3.50776	3.75111	6.65606	6.4951		7.4262	7.16066	4.60221	6.34976	6.45338	6.73883
b2171	170.799	118.772	357.961	389.688	364.051	396.452	82.2388	30.5618	144.485	104.268		b2171	yeiP	7.41616	6.89205	8.48366	8.60618		8.508	8.631	6.36175	4.93366	7.17478	6.70415
b2172	6.54744	6.94442	179.096	173.34	176.061	216.51	12.5828	11.9499	49.433	67.9494		b2172	yeiQ	2.71093	2.79585	7.48459	7.43746		7.45993	7.75829	3.65338	3.57893	5.6274	6.08639
b2173	57.3974	43.2076	181.131	218.089	205.938	270.301	29.0825	44.3888	76.0722	67.3075		b2173	yeiR	5.84291	5.43321	7.50089	7.76878		7.68606	8.07843	4.86208	5.47212	6.2493	6.0727
b2174	14.7871	43.6649	256.47	198.037	407.625	533.958	28.7048	61.3373	61.6208	93.0067		b2174	lpxT	3.88627	5.4484	8.00265	7.62962		8.6711	9.06058	4.84322	5.93869	5.94535	6.53926
b2175	199.678	569.846	451.205	429.933	164.585	152.309	495.032	571.365	853.253	761.001		b2175	mepS	7.64153	9.15443	8.81764	8.74797		7.36269	7.25086	8.95138	9.15827	9.73683	9.57175
b2176	20.3584	17.994	124.79	146.203	157.066	375.413	32.9332	67.5576	76.52	46.9511		b2176	pdeN	4.34755	4.16944	6.96336	7.19183		7.29523	8.55234	5.04147	6.07805	6.25777	5.55309
b2177	48.1641	57.1892	210.472	170.633	263.448	333.47	31.6448	62.7896	84.2017	76.8995		b2177	yejA	5.58988	5.83767	7.71749	7.41475		8.04137	8.38141	4.9839	5.97245	6.39578	6.2649
b2178	23.6783	23.2537	151.187	170.386	210.732	204.199	33.7072	48.0177	87.4935	30.3375		b2178	yejB	4.56549	4.53939	7.24019	7.41266		7.71926	7.67383	5.07499	5.58549	6.4511	4.92303
b2179	27.141	32.2608	169.95	143.868	165.99	124.525	43.9656	25.6219	93.3719	38.8509		b2179	yejE	4.7624	5.01171	7.40897	7.1686		7.37495	6.96029	5.4583	4.6793	6.54492	5.27988
b2180	57.9961	76.4901	161.084	197.344	305.889	230.506	72.2402	77.1824	135.205	91.9545		b2180	yejF	5.85788	6.2572	7.33167	7.62457		8.25687	7.84866	6.17473	6.2702	7.079	6.52285
b2181	16.6676	23.9392	204.333	112.689	55.6267	48.9196	29.6589	76.0511	119.847	96.098		b2181	yejG	4.05897	4.5813	7.67478	6.8162		5.7977	5.61234	4.89039	6.2489	6.90505	6.58643
b2182	62.895	103.163	181.641	163.55	168.387	124.643	91.2558	191.319	97.841	100.419		b2182	bcr	5.97487	6.68878	7.50495	7.35358		7.39563	6.96166	6.51184	7.57983	6.61237	6.64989
b2183	188.923	434.213	171.169	108.936	110.455	59.3618	279.738	213.932	130.143	76.3269		b2183	rsuA	7.56166	8.76226	7.41928	6.76734		6.78732	5.89146	8.12793	7.74101	7.02395	6.25412
b2184	14.1829	12.6562	84.0105	96.6661	168.531	93.9277	13.9777	39.824	89.724	60.3857		b2184	radD	3.82608	3.66178	6.3925	6.59494		7.39687	6.55348	3.80506	5.31556	6.48742	5.91614
b2185	537.714	349.764	432.6	373.112	28.8414	32.8792	215.286	184.012	72.4951	116.258		b2185	rplY	9.0707	8.45024	8.75689	8.54347		4.85007	5.0391	7.75011	7.52365	6.17981	6.86119
b2186	283.872	262.69	374.429	359.985	171.676	147.249	205.443	147.781	187.507	210.901		b2186	yejK	8.1491	8.03722	8.54855	8.49179		7.42355	7.20212	7.68259	7.20732	7.5508	7.72042
b2187	33.5778	38.9524	86.8304	80.6509	96.054	98.5514	116.511	421.325	45.2699	116.157		b2187	yejL	5.06944	5.28364	6.44013	6.33362		6.58577	6.6228	6.86433	8.71879	5.50048	6.85993
b2188	104.19	122.946	136.674	103.654	88.9467	88.5909	159.579	154.318	176.506	143.416		b2188	yejM	6.70307	6.94188	7.09459	6.69563		6.47487	6.46909	7.31813	7.26976	7.46358	7.16406
b2190_2	40.3339	49.4384	419.829	453.318	15.239	14.8906	42.2504	90.2818	16.4162	10.5305		b2190_2	#N/A	5.33392	5.62756	8.71366	8.82438		3.92969	3.89633	5.40089	6.49636	4.03704	3.3965
b2192	0.944169	0.625885	0	0	0	0	50.4026	51.6968	2.54587	6.5324		b2192	insH-8	-0.082883	-0.676032						5.65543	5.692	1.34816	2.70761
b2193	59.2397	74.6124	85.1059	85.3731	55.0756	46.3652	34.7863	40.545	71.8807	30.7395		b2193	narP	5.88849	6.22134	6.41119	6.41571		5.78334	5.53497	5.12045	5.34145	6.16753	4.94202
b2194	62.9225	78.5859	119.481	130.448	151.303	135.609	62.3118	58.2529	145.076	151.423		b2194	ccmH	5.9755	6.2962	6.90064	7.02733		7.2413	7.08331	5.96143	5.86426	7.18067	7.24244
b2195	6.87774	14.8175	86.9512	113.803	221.341	94.2026	11.0146	0	120.544	71.3772		b2195	ccmG	2.78193	3.88923	6.44213	6.83039		7.79013	6.5577	3.46135		6.91342	6.15739
b2196	13.8368	16.3792	137.445	151.931	130.056	101.528	4.22086	49.6059	75.9521	78.6373		b2196	ccmF	3.79044	4.03379	7.10272	7.24727		7.02299	6.66574	2.07754	5.63244	6.24702	6.29714
b2197	15.9861	22.5188	335.307	290.112	531.617	297.157	21.3347	127.648	237.079	152.079		b2197	ccmE	3.99875	4.49306	8.38934	8.18047		9.05424	8.21508	4.41513	6.99602	7.88922	7.24867
b2198	4.55528	6.03934	20.9417	9.72568	0	17.8264	0	0	0	0		b2198	ccmD	2.18754	2.59439	4.38831	3.2818			4.15595
b2199	46.8226	67.25	92.6791	105.522	219.517	94.1617	38.8816	142.429	126.253	170.974		b2199	ccmC	5.54913	6.07146	6.53417	6.72139		7.77819	6.55707	5.28102	7.15409	6.98018	7.41763
b2200	20.2655	23.9891	16.6367	40.177	66.2541	31.156	9.27287	0	42.9348	90.1353		b2200	ccmB	4.34095	4.58431	4.0563	5.3283		6.04994	4.96144	3.21302		5.42408	6.49402
b2201	36.9087	55.0498	70.6992	98.5016	74.7876	60.182	26.2706	42.1019	190.749	234.079		b2201	ccmA	5.20589	5.78267	6.14362	6.62208		6.22473	5.91126	4.71538	5.39581	7.57553	7.87085
b2202	38.1919	120.257	69.4994	64.5534	95.5968	18.6823	27.184	43.5657	180.218	319.287		b2202	napC	5.2552	6.90998	6.11893	6.01242		6.57889	4.2236	4.76469	5.44512	7.4936	8.31871
b2203	21.3118	31.0805	88.1781	54.6018	85.3518	37.5304	4.55076	0	97.6916	206.43		b2203	napB	4.41358	4.95794	6.46235	5.77088		6.41535	5.22999	2.18611		6.61016	7.68951
b2204	32.224	61.137	84.2873	59.3098	85.824	60.8778	4.74542	40.5606	86.8894	299.826		b2204	napH	5.01006	5.93397	6.39724	5.8902		6.42331	5.92784	2.24654	5.34201	6.44111	8.22798
b2205	8.27401	9.14133	25.3584	52.9959	55.2276	75.5513	26.5015	37.7528	70.6489	209.899		b2205	napG	3.04859	3.1924	4.66439	5.72781		5.78732	6.23939	4.728	5.23851	6.1426	7.71355
b2206	25.8834	50.9618	55.0562	62.6853	92.8303	64.2518	8.24917	28.2033	59.3758	114.931		b2206	napA	4.69396	5.67134	5.78283	5.97005		6.53652	6.00567	3.04425	4.81779	5.8918	6.84463
b2207	3.62703	19.2347	141.732	139.389	394.274	127.745	7.74488	99.2969	176.04	276.037		b2207	napD	1.85879	4.26564	7.14702	7.12297		8.62306	6.99712	2.95324	6.63368	7.45976	8.10872
b2208	3.87566	12.8458	44.5434	20.6867	60.9778	18.9586	4.13789	35.3679	41.8016	40.2217		b2208	napF	1.95444	3.68322	5.47714	4.37063		5.93021	4.24478	2.0489	5.14437	5.38549	5.3299
b2209	107.886	96.2227	175.846	230.34	252.509	153.526	221.994	35.8009	206.278	135.714		b2209	eco	6.75336	6.58831	7.45817	7.84762		7.98019	7.26234	7.79437	5.16193	7.68845	7.08442
b2210	481.748	84.6699	363.309	252.779	528.887	303.558	128.275	154.348	300.373	209.829		b2210	mqo	8.91214	6.40378	8.50505	7.98173		9.04682	8.24583	7.00309	7.27004	8.23061	7.71307
b2211	23.9561	15.8803	294.132	295.655	254.061	121.187	73.6117	26.6603	107.134	72.7657		b2211	yojI	4.58232	3.98917	8.20032	8.20777		7.98903	6.92109	6.20186	4.73662	6.74327	6.18519
b2212	25.061	20.5217	54.2172	37.769	16.8684	20.1914	31.4784	40.3584	19.875	10.1994		b2212	alkB	4.64737	4.35908	5.76068	5.23913		4.07625	4.33567	4.97629	5.3348	4.31288	3.35041
b2213	210.987	120.736	66.322	57.7519	12.8966	28.228	84.7142	41.1408	26.7436	18.7148		b2213	ada	7.72101	6.91571	6.05141	5.8518		3.68891	4.81905	6.40453	5.3625	4.74112	4.22611
b2214	15.4586	26.5228	60.616	71.8338	117.057	96.0806	17.4754	8.29823	58.8465	31.4569		b2214	ftp	3.95034	4.72916	5.92163	6.16659		6.87107	6.58617	4.12726	3.0528	5.87889	4.9753
b2215	2229.38	3559.97	385.887	802.276	64.6952	51.0594	2449.87	1992.38	274.415	324.976		b2215	ompC	11.1224	11.7976	8.59203	9.64795		6.01559	5.67411	11.2585	10.9603	8.10022	8.34419
b2216	196.978	277.115	439.557	532.599	477.109	713.171	277.848	334.579	352.797	365.575		b2216	rcsD	7.62189	8.11434	8.77991	9.05691		8.89817	9.4781	8.11815	8.3862	8.46269	8.51402
b2217	510.066	1037.81	996.241	1029.21	974.149	1413.4	727.152	659.187	608.175	489.569		b2217	rcsB	8.99454	10.0193	9.96035	10.0073		9.928	10.465	9.50611	9.36454	9.24834	8.93537
b2218	179.691	367.853	358.797	391.565	483.172	710.453	142.537	169.21	212.718	226.253		b2218	rcsC	7.48938	8.52299	8.48702	8.61311		8.91639	9.4726	7.1552	7.40267	7.7328	7.82179
b2219	0	0	0	1.1226	246.677	505.152	8.98203	33.5878	45.3689	29.1028		b2219	atoS				0.166847		7.94648	8.98057	3.16704	5.06987	5.50363	4.86308
b2220	0	0.918746	0	0	380.615	515.257	25.1555	101.182	151.354	86.3011		b2220	atoC		-0.122262				8.57219	9.00915	4.6528	6.66081	7.24178	6.43131
b2221	0	0	3.32733	0	343.693	461.675	6.18191	52.8387	156.127	50.0751		b2221	atoD			1.73437			8.42498	8.85073	2.62805	5.72352	7.28657	5.64602
b2222	0	0	0	0	109.644	175.954	0	53.8112	23.85	20.3987		b2222	atoA						6.77669	7.45905		5.74983	4.57592	4.35041
b2223	0.725955	0	0	0	66.4543	93.7503	17.0516	19.8744	29.3622	15.0679		b2223	atoE	-0.462049					6.05429	6.55075	4.09184	4.31284	4.87589	3.91341
b2224	0	2.14891	0	0	322.249	153.817	24.2273	36.9782	148.597	117.748		b2224	atoB		1.1036				8.33203	7.26507	4.59856	5.2086	7.21526	6.87956
b2225	1.23543	2.45688	153.348	184.638	279.196	203.056	2.63804	78.9185	66.6247	68.3803		b2225	yfaP	0.305012	1.29683	7.26067	7.52855		8.12513	7.66574	1.39947	6.30229	6.05798	6.09551
b2226	10.4791	14.279	208.757	215.031	153.215	94.547	34.8074	15.938	64.3608	32.2228		b2226	yfaQ	3.38944	3.83582	7.70568	7.7484		7.25942	6.56296	5.12132	3.9944	6.00811	5.01001
b2229	4.61359	6.11664	35.3496	95.2183	109.982	102.309	9.85149	14.034	37.3205	21.2799		b2229	yfaT	2.20589	2.61274	5.14362	6.57317		6.78112	6.6768	3.30034	3.81085	5.2219	4.41142
b2230	3.98115	8.67128	120.272	154.212	125.275	126.863	7.28661	5.19008	53.6743	19.6745		b2230	yfaA	1.99319	3.11624	6.91016	7.26877		6.96896	6.98713	2.86525	2.37576	5.74616	4.29825
b2231	519.153	586.014	379.85	254.466	183.024	120.181	336.471	226.871	401.226	422.422		b2231	gyrA	9.02002	9.19479	8.56929	7.99133		7.51589	6.90906	8.39434	7.82573	8.64827	8.72254
b2232	249.584	204.17	192.25	136.052	193.683	83.1244	257.967	84.8047	211.202	247.996		b2232	ubiG	7.96338	7.67363	7.58684	7.08801		7.59756	6.3772	8.01104	6.40607	7.72248	7.95418
b2233	14.5941	14.5964	207.163	214.833	31.4945	33.5658	14.2148	14.019	15.1884	14.1715		b2233	yfaL	3.86732	3.86754	7.69463	7.74707		4.97703	5.06892	3.82932	3.80931	3.9249	3.82492
b2234	193.326	135.119	372.894	214.454	209.192	166.112	163.33	80.5403	73.66	81.4165		b2234	nrdA	7.59489	7.07809	8.54262	7.74452		7.70868	7.37602	7.35165	6.33164	6.20281	6.34725
b2235	233.498	191.37	448.896	344.437	233.177	177.768	145.046	85.2328	70.9741	93.9926		b2235	nrdB	7.86727	7.58022	8.81024	8.4281		7.86528	7.47385	7.18036	6.41334	6.14922	6.55448
b2236	33.7909	47.2885	129.454	120.241	0	0	104.223	68.5252	20.2477	0		b2236	yfaE	5.07856	5.56342	7.0163	6.90979				6.70353	6.09856	4.33968
b2237	434.882	374.277	593	616.894	375.321	421.136	384.037	134.528	198.75	244.785		b2237	inaA	8.76448	8.54796	9.21189	9.26888		8.55198	8.71814	8.5851	7.07176	7.63481	7.93537
b2238	0	0	18.1094	8.41032	0	0	0	0	0	0		b2238	#N/A			4.17867	3.07216
b2239	108.777	123.529	321.77	346.461	275.465	237.267	64.7323	40.6829	185.121	222.077		b2239	glpQ	6.76523	6.94871	8.32989	8.43655		8.10572	7.89037	6.01641	5.34635	7.53233	7.79492
b2240	7.77412	10.7753	406.131	411.932	523.627	472.938	15.0911	90.292	182.944	141.801		b2240	glpT	2.95868	3.42966	8.6658	8.68626		9.03239	8.88551	3.91563	6.49653	7.51525	7.14772
b2241	2.35868	17.1992	126.055	85.6098	151.815	104.995	5.03655	21.5245	49.29	110.153		b2241	glpA	1.23798	4.10427	6.97791	6.4197		7.24617	6.71418	2.33244	4.42791	5.62322	6.78337
b2242	6.86001	12.1266	35.0412	42.3117	19.624	13.4228	3.25519	13.9115	6.16582	5.27358		b2242	glpB	2.77821	3.6001	5.13098	5.40298		4.29455	3.74662	1.70274	3.79821	2.62429	2.39878
b2243	3.22538	4.8107	153.839	154.942	325.24	227.197	18.9399	80.9425	63.0531	50.2096		b2243	glpC	1.68947	2.26625	7.26528	7.27558		8.34536	7.8278	4.24336	6.33883	5.9785	5.64989
b2244	1.06677	4.24296	152.031	136.656	192.255	123.153	6.83372	9.73499	37.3941	22.142		b2244	rpnE	0.0932555	2.08507	7.24822	7.0944		7.58687	6.9443	2.77267	3.28318	5.22474	4.46871
b2245	8.35795	2.37447	74.1024	79.0256	276.662	144.848	15.2974	65.3756	96.5851	82.6084		b2245	yfaU	3.06315	1.24761	6.21145	6.30425		8.11198	7.1784	3.93521	6.03068	6.59373	6.36822
b2246	0	0	0	1.58956	183.161	151.504	19.0773	13.5883	42.1578	46.3593		b2246	yfaV				0.668624		7.51697	7.24321	4.25378	3.76429	5.39773	5.53479
b2247	0	0	1.83045	1.70018	496.604	409.794	0	0	128.833	126.719		b2247	rhmD			0.872196	0.765688		8.95595	8.67875			7.00936	6.98549
b2248	0	0	0	0	101.705	76.7628	0	0	23.1402	16.9642		b2248	yfaX						6.66825	6.26234			4.53233	4.08442
b2249	81.4275	50.8027	135.791	139.762	182.694	139.021	119.325	80.1358	38.7463	77.3253		b2249	yfaY	6.34744	5.66683	7.08524	7.12683		7.51329	7.11916	6.89876	6.32437	5.27599	6.27287
b2250	22.969	31.6233	129.962	181.069	35.3802	17.2857	22.6367	80.6179	9.52831	12.2242		b2250	yfaZ	4.52162	4.98291	7.02194	7.5004		5.14487	4.11151	4.50059	6.33303	3.25222	3.61167
b2251	54.0233	164.137	82.786	96.1179	128.784	74.8752	187.455	225.957	540.19	295.901		b2251	nudI	5.75551	7.35876	6.37131	6.58673		7.00881	6.22642	7.5504	7.8199	9.07732	8.20897
b2252	0	6.32931	54.868	78.1435	63.7312	49.8196	0	29.0438	34.3272	11.0099		b2252	ais		2.66205	5.77789	6.28805		5.99393	5.63864		4.86016	5.10128	3.46073
b2253	32.8531	40.7642	67.7715	104.314	108.44	98.8969	43.1704	69.1858	159	104.908		b2253	arnB	5.03796	5.34923	6.08261	6.7048		6.76075	6.62785	5.43197	6.1124	7.31288	6.71298
b2254	34.6812	22.99	250.545	249.639	178.579	139.597	21.1587	36.17	93.5149	47.9895		b2254	arnC	5.11608	4.52293	7.96893	7.9637		7.48042	7.12513	4.40318	5.17672	6.54713	5.58465
b2255	35.8499	22.4801	83.5188	86.884	101.168	95.7407	23.7929	44.2098	84.9095	110.61		b2255	arnA	5.1639	4.49058	6.38403	6.44102		6.66061	6.58106	4.57246	5.46629	6.40785	6.78933
b2256	43.1015	50.7149	148.611	220.856	243.514	158.13	27.6107	39.3329	130.747	134.192		b2256	arnD	5.42967	5.66434	7.2154	7.78696		7.92786	7.30496	4.78715	5.29766	7.03064	7.06816
b2257	22.0824	17.72	281.846	312.656	515.332	371.817	47.153	58.3334	180.197	164.842		b2257	arnT	4.46482	4.14731	8.13876	8.28843		9.00936	8.53845	5.55928	5.86625	7.49343	7.36494
b2258	19.8178	14.7793	74.0246	42.3117	56.6917	77.5542	5.28968	0	26.7186	51.4174		b2258	arnF	4.30873	3.8855	6.20993	5.40298		5.82506	6.27713	2.40318		4.73977	5.68418
b2259	57.3829	116.494	189.608	283.315	82.076	98.2449	145.506	392.742	67.6937	297.76		b2259	pmrD	5.84255	6.86411	7.56688	8.14626		6.35889	6.61831	7.18493	8.61744	6.08095	8.21801
b2260	125.369	153.536	157.927	134.59	151.965	77.6113	36.2988	12.9274	120.322	83.3085		b2260	menE	6.97004	7.26243	7.30311	7.07243		7.24759	6.2782	5.18185	3.69236	6.91076	6.38039
b2261	209.382	150.034	43.5453	40.4463	122.646	76.0859	129.871	27.2963	61.8352	41.3899		b2261	menC	7.70999	7.22915	5.44444	5.33794		6.93835	6.24956	7.02094	4.77064	5.95036	5.37121
b2262	375.962	264.799	126.028	126.615	163.244	94.1439	224.593	153.165	147.839	77.4154		b2262	menB	8.55444	8.04876	6.9776	6.9843		7.35089	6.5568	7.81117	7.25894	7.20788	6.27455
b2263	55.6463	43.5945	220.935	213.312	65.1208	39.5934	27.0052	0	40.9216	43.7499		b2263	menH	5.79821	5.44607	7.78748	7.73682		6.02505	5.30719	4.75516		5.35479	5.45121
b2264	149.463	142.902	95.1395	74.8679	65.7786	37.1189	30.6877	52.4595	51.152	59.6589		b2264	menD	7.22365	7.15888	6.57197	6.22628		6.03955	5.21408	4.93959	5.71313	5.67672	5.89867
b2265	190.454	208.29	143.088	139.234	165.354	75.4015	101.275	74.3897	83.9255	61.5264		b2265	menF	7.5733	7.70245	7.16076	7.12137		7.36942	6.23652	6.66213	6.21703	6.39104	5.94313
b2266	695.044	356.97	50.3761	106.951	134.343	110.268	1417.29	1399.97	346.123	671.496		b2266	elaB	9.44096	8.47966	5.65467	6.7408		7.06977	6.78488	10.4689	10.4512	8.43514	9.39124
b2267	70.5822	115.595	968.678	1263.18	0	8.12392	159.581	208.388	5.59762	0		b2267	elaA	6.14123	6.85294	9.91987	10.3028			3.02218	7.31815	7.70313	2.48481
b2268	53.3399	85.9702	283.682	225.532	209.432	235.342	44.6658	57.2659	67.6831	72.361		b2268	rbn	5.73714	6.42577	8.14813	7.81719		7.71034	7.87861	5.4811	5.8396	6.08072	6.17714
b2269	6.33909	3.67688	571.918	592.12	0	1.55044	8.45999	28.9241	0	0		b2269	elaD	2.66427	1.87848	9.15966	9.20974			0.632681	3.08066	4.8542
b2270	0	0.368508	2.55564	2.37376	411.875	441.619	1.18704	5.07301	89.9375	61.5383		b2270	yfbK		-1.44023	1.35368	1.24718		8.68606	8.78666	0.24737	2.34284	6.49085	5.94341
b2271	0	0.654831	115.804	137.089	319.32	342.119	21.0935	63.1024	39.9543	61.5106		b2271	yfbL		-0.610806	6.85554	7.09897		8.31886	8.41835	4.39872	5.97962	5.32028	5.94276
b2272	24.7428	2.52337	196.873	300.706	87.1143	67.0344	8.1283	34.7375	56.4529	39.5048		b2272	yfbM	4.62894	1.33535	7.62112	8.23221		6.44484	6.06683	3.02295	5.11842	5.81898	5.30396
b2273	0	0	0	0	0	0	0	0	7.21922	0		b2273	yfbN										2.85184
b2274	0	0	0	0	0	0	0	0	0	0		b2274	yfbO
b2275	0	0.749589	0	0	0	0	0	0	0	0		b2275	yfbP		-0.415829
b2276	362.989	240.624	154.458	206.759	128.149	83.7867	149.112	174.342	103.029	132.179		b2276	nuoN	8.50378	7.91063	7.27107	7.69181		7.00168	6.38865	7.22025	7.44578	6.6869	7.04635
b2277	370.403	207.251	176.055	132.697	138.285	95.8156	107.245	103.124	115.111	160.711		b2277	nuoM	8.53295	7.69523	7.45989	7.052		7.11151	6.58219	6.74476	6.68823	6.84689	7.32833
b2278	621.132	285.56	222.973	194.857	141.729	109.188	295.108	199.887	170.155	310.308		b2278	nuoL	9.27876	8.15765	7.80072	7.60627		7.14699	6.77067	8.2051	7.64304	7.41071	8.27756
b2279	88.5283	56.589	36.338	33.7519	27.1337	68.0512	47.2591	86.5582	34.1013	65.6248		b2279	nuoK	6.46807	5.82245	5.18341	5.0769		4.76201	6.08855	5.56252	6.4356	5.09176	6.03617
b2280	1038.96	386.187	353.655	262.051	351.111	236.777	287.926	252.409	209.76	358.812		b2280	nuoJ	10.0209	8.59315	8.4662	8.0337		8.45578	7.88739	8.16955	7.97962	7.71259	8.48708
b2281	756.21	436.87	227.433	256.515	126.358	103.714	309.368	290.224	257.264	476.745		b2281	nuoI	9.56264	8.77106	7.8293	8.0029		6.98137	6.69647	8.27318	8.18103	8.00711	8.89707
b2282	583.178	217.373	198.593	123.672	84.2557	57.6309	142.557	125.431	156.19	217.364		b2282	nuoH	9.18779	7.76403	7.63367	6.95038		6.3967	5.84877	7.15539	6.97075	7.28716	7.76397
b2283	1072.15	524.575	184.652	212.885	79.6239	49.6369	241.502	157.548	190.007	263.269		b2283	nuoG	10.0663	9.035	7.52867	7.73393		6.31513	5.63334	7.91589	7.29964	7.56991	8.04039
b2284	468.02	201.281	110.55	98.0848	78.0304	66.0137	87.3685	91.7081	158.715	178.79		b2284	nuoF	8.87043	7.65306	6.78856	6.61596		6.28596	6.04469	6.44904	6.51898	7.31029	7.48212
b2285	840.54	416.305	233.258	237.097	60.249	52.4495	249.395	314.506	185.859	211.952		b2285	nuoE	9.71517	8.7015	7.86578	7.88934		5.91287	5.71286	7.96229	8.29694	7.53806	7.72759
b2286	791.137	377.953	207.127	193.531	156.503	160.572	117.967	146.84	169.213	207.812		b2286	nuoC	9.62778	8.56206	7.69437	7.59642		7.29005	7.32708	6.88224	7.1981	7.40269	7.69913
b2287	723.768	355.998	206.295	250.334	165.635	212.427	210.185	92.4678	327.866	360.541		b2287	nuoB	9.49938	8.47573	7.68856	7.96771		7.37187	7.73082	7.71552	6.53088	8.35696	8.49402
b2288	792.69	466.766	466.694	364.309	284.223	502.926	124.527	157.685	407.683	508.088		b2288	nuoA	9.63061	8.86656	8.86633	8.50902		8.15088	8.9742	6.96032	7.3009	8.6713	8.98894
b2289	107.364	175.555	171.577	194.296	251.554	400.146	222.707	233.277	237.113	240.531		b2289	lrhA	6.74637	7.45578	7.42271	7.60211		7.97473	8.64438	7.799	7.8659	7.88943	7.91008
b2290	136.408	79.4478	217.491	301.336	263.902	509.128	58.9285	71.9543	99.9261	81.8291		b2290	alaA	7.09178	6.31194	7.76481	8.23523		8.04386	8.99188	5.88089	6.16901	6.64279	6.35454
b2291	91.1586	171.744	242.624	351.694	269.922	328.573	177.578	160.538	198.366	132.778		b2291	yfbR	6.51031	7.42412	7.92258	8.45818		8.0764	8.36007	7.47231	7.32677	7.63202	7.05288
b2292	37.7338	82.6836	171.062	259.592	278.853	229.702	44.7632	81.3036	202.079	166.793		b2292	yfbS	5.23779	6.36953	7.41838	8.0201		8.12336	7.84362	5.48424	6.34525	7.65878	7.38192
b2293	672.225	611.743	142.32	220.319	139.164	92.3037	1211.92	578.47	389.55	367.177		b2293	hxpA	9.3928	9.25678	7.153	7.78345		7.12064	6.52832	10.2431	9.1761	8.60566	8.52033
b2294	341.058	305.729	204.899	289.613	171.847	163.044	376.548	459.782	235.134	134.072		b2294	yfbU	8.41387	8.25611	7.67877	8.17798		7.42498	7.34911	8.55669	8.84481	7.87734	7.06687
b2295	44.1673	33.4609	140.199	103.279	174.479	176.958	121.257	153.544	147.449	29.1028		b2295	yfbV	5.46491	5.0644	7.13134	6.69041		7.44691	7.46726	6.92193	7.26251	7.20407	4.86308
b2296	420.709	748.281	302.776	315.317	363.104	270.232	214.785	225.837	505.855	629.649		b2296	ackA	8.71668	9.54744	8.24211	8.30066		8.50424	8.07805	7.74675	7.81914	8.98258	9.2984
b2297	553.14	646.057	144.133	191.25	117.874	67.4804	159.716	134.879	179.946	278.89		b2297	pta	9.1115	9.33552	7.17126	7.57932		6.88111	6.0764	7.31936	7.07552	7.49142	8.12355
b2298	10.7357	30.5598	146.613	194.156	240.269	205.121	13.4849	34.5778	126.009	109.231		b2298	yfcC	3.42435	4.93356	7.19587	7.60107		7.90851	7.68033	3.75327	5.11177	6.97738	6.77124
b2299	561.857	349.027	146.207	448.901	227.444	141.743	313.141	177.359	242.972	195.588		b2299	yfcD	9.13406	8.4472	7.19187	8.81025		7.82937	7.14713	8.29067	7.47053	7.92465	7.61167
b2300	117.552	95.1142	83.4467	166.089	84.0688	84.5633	132.889	78.8779	135.179	83.7228		b2300	yfcE	6.87716	6.57159	6.38278	7.37581		6.3935	6.40196	7.05408	6.30155	7.07872	6.38755
b2301	113.078	50.3014	212.043	165.186	157.482	160.121	69.8958	122.2	88.2622	123.529		b2301	yfcF	6.82118	5.65253	7.72821	7.36795		7.29904	7.32301	6.12713	6.9331	6.46372	6.94871
b2302	81.4546	31.4157	88.5102	110.669	152.517	110.117	41.1111	67.5749	31.947	20.493		b2302	yfcG	6.34792	4.97342	6.46777	6.79011		7.25283	6.7829	5.36146	6.07842	4.99761	4.35706
b2303	353.835	203.048	273.134	338.261	332.363	217.003	389.053	337.355	213.602	255.768		b2303	folX	8.46693	7.66568	8.09346	8.40199		8.37661	7.76157	8.60382	8.39812	7.73878	7.99869
b2304	75.1748	44.1378	118.49	123.815	132.101	138.688	135.298	98.0025	124.517	118.882		b2304	yfcH	6.23218	5.46394	6.88863	6.95204		7.0455	7.1157	7.07999	6.61475	6.9602	6.89339
b2305	50.6443	104.287	235.301	223.156	0	0	48.3187	58.9993	2.90549	0		b2305	rpnB	5.66233	6.70441	7.87836	7.80191				5.59451	5.88263	1.53878
b2306	285.249	728.407	441.87	399.832	322.85	232.963	132.413	113.177	287.595	291.741		b2306	hisP	8.15608	9.5086	8.78748	8.64325		8.33472	7.86396	7.0489	6.82244	8.1679	8.18854
b2307	131.19	202.326	267.707	322.966	199.131	330.037	20.0094	24.4324	72.1922	74.0945		b2307	hisM	7.03551	7.66054	8.06451	8.33524		7.63758	8.36649	4.32261	4.61072	6.17377	6.21129
b2308	196.983	283.384	590.873	802.354	719.358	962.213	125.292	140.238	301.36	202.979		b2308	hisQ	7.62193	8.14661	9.2067	9.6481		9.49057	9.91021	6.96915	7.13173	8.23535	7.66519
b2309	637.507	648.528	357.892	573.232	70.1415	194.306	324.613	190.192	138.841	161.16		b2309	hisJ	9.3163	9.34103	8.48338	9.16297		6.1322	7.60219	8.34258	7.57132	7.11729	7.33235
b2310	123.823	688.35	180.355	123.022	91.1839	177.514	36.6499	22.3756	152.064	93.3033		b2310	argT	6.95214	9.427	7.4947	6.94278		6.51071	7.47179	5.19574	4.48385	7.24854	6.54386
b2311	33.666	70.2986	301.803	316.263	298.55	296.431	32.3495	92.167	145.244	69.8772		b2311	ubiX	5.07322	6.13542	8.23746	8.30498		8.22183	8.21155	5.01567	6.52618	7.18234	6.12675
b2312	367.001	315.429	200.718	286.405	88.695	125.049	66.2063	109.713	87.0156	122.58		b2312	purF	8.51964	8.30117	7.64902	8.16191		6.47078	6.96635	6.0489	6.77758	6.4432	6.93758
b2313	117.694	136.532	288.568	406.236	218.841	176.554	54.4513	53.7014	216.857	176.428		b2313	cvpA	6.87889	7.0931	8.17277	8.66617		7.77374	7.46397	5.76689	5.74689	7.7606	7.46294
b2314	192.522	151.611	183.003	132.893	37.2679	33.9883	241.095	184.936	117.095	150.225		b2314	dedD	7.58888	7.24423	7.51573	7.05412		5.21986	5.08697	7.91346	7.53088	6.87153	7.23099
b2315	289.863	251.85	245.29	198.748	181.86	103.66	355.533	248.633	304.066	397.952		b2315	folC	8.17923	7.97642	7.93834	7.6348		7.50668	6.69572	8.47384	7.95788	8.24824	8.63645
b2316	604.4	733.14	366.617	454.782	108.061	86.2324	401.068	335.145	478.163	762.279		b2316	accD	9.23936	9.51795	8.51813	8.82903		6.7557	6.43016	8.6477	8.38864	8.90136	9.57418
b2317	2.90821	0.963919	10.0273	3.10457	212.143	227.617	12.4199	0	74.4967	90.5444		b2317	dedA	1.54013	-0.0530162	3.32586	1.63439		7.7289	7.83047	3.63459		6.2191	6.50055
b2318	329.441	372.584	179.137	123.53	141.868	108.59	214.316	269.387	232.425	171.56		b2318	truA	8.36388	8.54142	7.48492	6.94872		7.14841	6.76275	7.7436	8.07353	7.86062	7.42257
b2319	162.877	147.518	95.7748	127.373	181.497	109.321	169.853	146.907	107.243	150.689		b2319	usg	7.34764	7.20474	6.58157	6.99291		7.5038	6.77242	7.40815	7.19876	6.74474	7.23543
b2320	201.861	121.495	66.0087	93.7699	130.471	62.7998	68.5334	23.1227	56.9354	75.9664		b2320	pdxB	7.65722	6.92476	6.04458	6.55105		7.02758	5.97269	6.09874	4.53124	5.83125	6.24729
b2321	36.6341	44.7347	135.176	146.139	154.438	109.408	72.05	87.9762	90.9824	20.01		b2321	flk	5.19512	5.48332	7.07869	7.1912		7.27088	6.77358	6.17093	6.45904	6.50752	4.32265
b2322	17.92	24.2981	134.808	119.997	116.506	81.284	38.265	37.1662	87.8542	78.8981		b2322	yfcJ	4.1635	4.60277	7.07476	6.90685		6.86426	6.3449	5.25795	5.21592	6.45704	6.30192
b2323	1303.31	672.084	285.661	433.262	364.506	237.01	199.865	157.911	445.382	718.328		b2323	fabB	10.348	9.3925	8.15816	8.7591		8.5098	7.8888	7.64288	7.30297	8.7989	9.4885
b2324	134.027	88.2111	154.038	150.23	98.5893	58.0691	73.5918	61.154	74.8599	59.6114		b2324	mnmC	7.06638	6.46289	7.26715	7.23103		6.62336	5.8597	6.20147	5.93437	6.22612	5.89752
b2325	20.5964	52.3374	71.0148	43.9739	0	6.71674	29.3199	93.9774	18.5121	47.4999		b2325	yfcL	4.36432	5.70977	6.15005	5.45858			2.74776	4.87381	6.55424	4.2104	5.56985
b2326	97.864	96.1518	120.51	67.1602	54.9909	44.4526	126.875	207.32	84.8193	36.2726		b2326	epmC	6.61271	6.58724	6.91301	6.06953		5.78112	5.4742	6.98727	7.69571	6.40632	5.18081
b2327	130.367	175.982	269.699	146.761	71.1966	64.9313	103.759	75.7073	73.5007	40.9986		b2327	yfcA	7.02644	7.45929	8.0752	7.19732		6.15374	6.02084	6.69709	6.24236	6.19969	5.3575
b2328	314.182	255.323	211.306	178.877	166.437	91.0745	151.569	42.4757	78.4413	128.813		b2328	mepA	8.29546	7.99618	7.72319	7.48282		7.37884	6.50898	7.24383	5.40856	6.29354	7.00914
b2329	138.825	103.749	79.2683	111.384	63.237	32.8731	92.5182	88.7613	73.9123	48.9419		b2329	aroC	7.11712	6.69696	6.30867	6.7994		5.9827	5.03884	6.53167	6.47186	6.20774	5.613
b2330	115.257	85.9539	85.157	166.982	129.529	120.815	61.5279	37.5641	63.8213	49.8392		b2330	prmB	6.84871	6.42549	6.41205	7.38355		7.01713	6.91666	5.94317	5.23128	5.99597	5.63921
b2331	52.1427	93.3258	59.9281	55.6632	29.8323	23.8062	25.9797	15.8612	14.0599	0		b2331	smrB	5.70439	6.5442	5.90516	5.79865		4.8988	4.57326	4.69931	3.98743	3.81351
b2332	0	0	0	0	0	0	0	0	0	0		b2332	yfcO
b2333	0	0	0	0	0	0	3.79371	0	0	0		b2333	yfcP								1.92361
b2334	0	0	0	0	0	0	0	0	5.28918	0		b2334	yfcQ										2.40305
b2335	0	0	0	0	0	0	0	0	0	0		b2335	yfcR
b2336	0	0	8.79052	2.72164	0	0	0	0	13.7491	0		b2336	yfcS			3.13595	1.44448						3.78126
b2339	3.40235	9.0216	195.518	152.547	0	0	0	0	0	0		b2339	yfcV	1.76653	3.17338	7.61116	7.25311
b2340	213.153	183.164	186.003	269.683	191.96	100.406	450.937	738.44	223.514	191.17		b2340	sixA	7.73575	7.517	7.53918	8.07512		7.58466	6.64971	8.81678	9.52834	7.80422	7.57871
b2341	49.7154	30.8777	190.461	211.332	169.124	155.117	33.4733	57.2214	65.2152	89.8646		b2341	fadJ	5.63562	4.9485	7.57335	7.72337		7.40194	7.27722	5.06494	5.83848	6.02714	6.48968
b2342	21.9778	16.9972	107.773	93.8468	98.4975	146.212	10.9503	53.4831	29.6307	20.2743		b2342	fadI	4.45798	4.08722	6.75185	6.55224		6.62201	7.19192	3.4529	5.74101	4.88902	4.34158
b2343	30.2464	71.2896	23.175	50.2267	67.2966	111.789	35.881	61.3373	299.042	465.034		b2343	yfcZ	4.91869	6.15562	4.5345	5.65038		6.07246	6.80464	5.16515	5.93869	8.22421	8.86119
b2344	7.87839	21.8397	274.934	252.31	18.4396	63.0633	16.8229	58.8234	13.5186	0		b2344	fadL	2.9779	4.44888	8.10294	7.97905		4.20473	5.97873	4.07236	5.87832	3.75687
b2345	2.72028	8.41519	125.058	174.236	0	0	9.68111	33.099	0	6.27357		b2345	yfdF	1.44375	3.073	6.96645	7.4449				3.27517	5.04871		2.64929
b2346	118.082	191.061	215.973	281.929	210.665	337.878	195.208	266.497	140.369	149.339		b2346	mlaA	6.88365	7.57789	7.75471	8.13919		7.71881	8.40036	7.60887	8.05798	7.13309	7.22245
b2347	84.3848	45.7057	366.648	351.54	468.07	747.04	72.515	28.1731	113.768	106.798		b2347	yfdC	6.39891	5.5143	8.51825	8.45755		8.87058	9.54504	6.18021	4.81625	6.82996	6.73875
b2349	21.5619	37.3824	1727.07	1425.33	4.74469	0	5.3125	7.56793	17.8892	5.73769		b2349	intS	4.43041	5.22429	10.7541	10.4771		2.24631		2.40939	2.9199	4.16102	2.52047
b2350	0	0	0	0	0	0	5.63845	0	0	0		b2350	yfdG								2.4953
b2351	0	0	0	0	0	0	0	0	2.81095	0		b2351	yfdH										1.49106
b2352	0	0	0	0	0	0	0	0	0	0		b2352	yfdI
b2353	0	0	7.56627	0	0	0	0	0	0	0		b2353	#N/A			2.91958
b2354	0	0	0	0	0	0	0	0	0	0		b2354	yfdK
b2355	0	0	0	0	0	0	0	0	0	0		b2355	#N/A
b2356	0	0	0	0	0	0	0	0	0	0		b2356	yfdM
b2357	0	0	0	4.13733	0	0	8.27578	17.6839	15.6756	0		b2357	yfdN				2.0487				3.0489	4.14437	3.97045
b2358	0	1.79732	0	0	0	0	2.89477	12.3713	0	0		b2358	yfdO		0.845848						1.53345	3.62892
b2359	0	0	0	0	0	0	0	24.0968	0	0		b2359	yfdP									4.59077
b2360	0	0.771369	5.34952	2.4844	0	0	9.93896	31.8568	3.13765	0		b2360	yfdQ		-0.374508	2.41941	1.3129				3.31309	4.99353	1.64968
b2361	0	0	0	0	0	0	0	0	0	0		b2361	yfdR
b2362	0	0	0	0	0	0	0	0	0	0		b2362	yfdS
b2363	0	0	0	0	0	0	0	28.5708	0	0		b2363	yfdT									4.83647
b2364	0	0.67999	0	4.38019	469.506	509.813	4.38078	0	60.851	63.8739		b2364	dsdC		-0.556415		2.13099		8.875	8.99382	2.13119		5.92721	5.99715
b2365	0	0.951681	24.75	39.8469	1640.69	1795.01	6.13113	6.55058	172.264	119.193		b2365	dsdX		-0.07145	4.62936	5.3164		10.6801	10.8098	2.61615	2.71162	7.42848	6.89716
b2366	35.4113	20.1205	362.134	367.221	942.701	883.782	55.5535	98.9236	97.4323	69.9998		b2366	dsdA	5.14614	4.3306	8.50038	8.5205		9.88066	9.78755	5.79581	6.62824	6.60633	6.12928
b2367	6.24132	7.86095	609.723	462.393	1865.76	2527.94	17.3254	62.6516	151.463	125.227		b2367	emrY	2.64185	2.9747	9.25201	8.85297		10.8656	11.3037	4.11482	5.96928	7.24282	6.9684
b2368	4.9502	6.01601	589.792	438.607	639.594	863.664	22.9023	30.1158	106.782	62.7895		b2368	emrK	2.30749	2.58881	9.20406	8.77679		9.32101	9.75433	4.51742	4.91245	6.73853	5.97245
b2369	138.869	520.271	516.471	346.461	964.126	946.45	609.721	512.604	769.937	690.907		b2369	evgA	7.11759	9.02312	9.01254	8.43655		9.91308	9.88638	9.25201	9.0017	9.5886	9.43235
b2370	61.2257	194.247	440.026	380.17	1022.57	1266	201.529	207.386	294.855	249.721		b2370	evgS	5.93607	7.60175	8.78145	8.5705		9.99799	10.3061	7.65484	7.69618	8.20386	7.96417
b2371	7.54183	4.99944	371.756	382.871	918.113	1026.43	19.6829	7.6471	67.7864	46.3817		b2371	yfdE	2.91491	2.32177	8.53821	8.58071		9.84253	10.0034	4.29887	2.93491	6.08292	5.53548
b2372	5.08015	2.69408	464.758	416.497	883.575	1435.37	23.8651	37.0876	71.2307	91.3845		b2372	yfdV	2.34487	1.42979	8.86033	8.70216		9.78721	10.4872	4.57683	5.21287	6.15443	6.51388
b2373	15.8683	9.01628	618.774	612.247	1290.47	1778.67	22.9926	108.606	151.284	117.629		b2373	oxc	3.98807	3.17253	9.27327	9.25797		10.3337	10.7966	4.5231	6.76296	7.24112	6.8781
b2374	10.7478	8.6514	427.047	594.983	849.9	1330.9	9.83576	49.0404	182.164	132.787		b2374	frc	3.42597	3.11293	8.73825	9.2167		9.73115	10.3782	3.29804	5.6159	7.5091	7.05297
b2375	67.9001	48.0113	1602.39	1681.64	2533.73	3156.13	38.6636	247.853	610.29	417.581		b2375	yfdX	6.08534	5.5853	10.646	10.7157		11.307	11.6239	5.27291	7.95334	9.25335	8.70591
b2376	0	0	207.376	192.618	29.7785	47.5264	0	0	37.4253	24.0071		b2376	ypdI			7.6961	7.5896		4.8962	5.57066			5.22594	4.58539
b2377	51.2096	88.7833	561.392	445.747	856.416	724.528	142.995	359.477	191.191	272.54		b2377	yfdY	5.67834	6.47222	9.13287	8.80008		9.74217	9.5009	7.15982	8.48975	7.57887	8.09032
b2378	406.566	1088.41	1078.32	692.2	1511.95	1866.41	587.67	542.256	1635.98	1536.28		b2378	lpxP	8.66735	10.088	10.0746	9.43505		10.5622	10.8661	9.19886	9.08283	10.6759	10.5852
b2379	123.246	39.565	162.138	153.909	286.041	289.687	64.5511	84.8828	94.0536	64.3546		b2379	alaC	6.9454	5.30615	7.34108	7.26593		8.16008	8.17835	6.01237	6.4074	6.55541	6.00797
b2380	63.9267	62.6275	119.635	164.266	234.658	231.35	77.3121	113.577	109.831	113.508		b2380	ypdA	5.99835	5.96872	6.9025	7.35989		7.87442	7.85393	6.27262	6.82752	6.77914	6.82665
b2381	122.757	120.331	93.0569	97.5871	56.0369	97.1008	136.64	107.257	49.2986	18.0706		b2381	ypdB	6.93967	6.91087	6.54004	6.60862		5.80831	6.60141	7.09424	6.74493	5.62348	4.17557
b2382	25.7355	25.9607	56.5841	57.3351	51.2139	45.9773	59.7321	112.321	57.3251	54.1908		b2382	ypdC	4.68569	4.69826	5.82232	5.84135		5.67846	5.52285	5.90043	6.81148	5.8411	5.75997
b2383	8.08348	7.14466	183.154	180.803	91.3946	64.0202	16.4389	38.6398	55.0101	29.2951		b2383	fryA	3.01498	2.83687	7.51691	7.49828		6.51404	6.00046	4.03904	5.27201	5.78162	4.87259
b2384	8.32577	9.19851	40.402	49.3772	71.4511	32.5817	9.87678	16.884	14.9665	6.40037		b2384	ypdE	3.05758	3.2014	5.33635	5.62577		6.15889	5.02599	3.30404	4.07758	3.90367	2.67815
b2385	7.07388	3.51693	34.5529	35.8696	40.4717	19.0318	9.44064	24.2076	14.3056	12.2355		b2385	ypdF	2.8225	1.81432	5.11073	5.16469		5.33884	4.25034	3.23888	4.59739	3.83851	3.613
b2386	0.769547	2.04051	95.5203	96.9375	107.868	66.2532	1.64323	7.0226	62.2506	21.297		b2386	fryC	-0.377919	1.02893	6.57774	6.59898		6.75313	6.04992	0.716535	2.81201	5.96002	4.41258
b2387	0	0	101.037	87.5904	125.741	91.7409	0	26.7415	39.5076	20.2743		b2387	fryB			6.65874	6.4527		6.97432	6.51949		4.74101	5.30406	4.34158
b2388	156.052	131.779	173.641	190.993	335.519	227.55	231.345	163.27	257.294	178.8		b2388	glk	7.28589	7.04197	7.43996	7.57738		8.39025	7.83004	7.8539	7.35112	8.00727	7.4822
b2389	38.9661	33.9341	237.092	265.894	351.889	421.585	29.3665	90.6407	152.453	111.009		b2389	yfeO	5.28415	5.08466	7.88931	8.05471		8.45898	8.71968	4.8761	6.50209	7.25222	6.79454
b2390	99.6329	184.541	53.8866	50.0516	67.0621	74.5395	50.0584	0	23.7046	20.2743		b2390	ypeC	6.63855	7.52779	5.75185	5.64535		6.06743	6.21993	5.64554		4.56709	4.34158
b2392	93.0159	64.2289	673.495	959.861	317.085	577.857	913.647	495.15	137.945	69.7175		b2392	mntH	6.53941	6.00515	9.39552	9.90668		8.30872	9.17457	9.83549	8.95172	7.10795	6.12345
b2393	62.2681	71.4413	392.692	499.394	573.203	1429.26	136.372	203.982	254.004	187.79		b2393	nupC	5.96042	6.15869	8.61725	8.96403		9.1629	10.4811	7.0914	7.6723	7.98871	7.55298
b2394	0	0.571948	0	0	2.46817	0	0	0	4.65296	5.96946		b2394	insL-3		-0.806043				1.30344				2.21815	2.5776
b2395	57.0294	41.2941	539.481	586.319	414.126	1183.69	44.9635	44.0363	173.884	127.476		b2395	pdeA	5.83363	5.36786	9.07543	9.19554		8.69393	10.2091	5.49068	5.46062	7.44198	6.99408
b2398	133.341	327.783	466.135	438.892	421.173	646.826	474.542	329.555	554.294	480.49		b2398	yfeC	7.05897	8.3566	8.8646	8.77772		8.71827	9.33723	8.89039	8.36437	9.11451	8.90836
b2399	53.6691	179.502	145.795	130.211	34.8927	105.013	5.20912	0	19.7338	16.8781		b2399	yfeD	5.74602	7.48785	7.18779	7.0247		5.12485	6.71442	2.38104		4.30259	4.07708
b2400	575.206	433.91	238.554	302.676	207.623	382.243	482.32	321.88	197.533	150.176		b2400	gltX	9.16794	8.76125	7.89817	8.24163		7.69782	8.57835	8.91385	8.33038	7.62595	7.23051
b2405	0	0.719131	2.49362	6.94848	459.292	505.196	4.63294	0	160.884	127.596		b2405	xapR		-0.475673	1.31824	2.7967		8.84327	8.9807	2.21193		7.32988	6.99543
b2406	0	0	0	0	118.025	89.699	0	6.97236	12.361	42.2892		b2406	xapB						6.88295	6.48702		2.80165	3.62773	5.40222
b2407	0	0	0	0	375.387	292.802	0	10.5045	176.918	262.814		b2407	xapA						8.55224	8.19378		3.39293	7.46694	8.0379
b2408	0	0	0	0	35.8949	41.7385	2.67937	0	20.3005	8.68144		b2408	yfeN						5.16571	5.38331	1.42189		4.34344	3.11793
b2409	32.1078	55.6133	145.227	243.247	376.285	241.166	44.2326	75.614	125.675	85.9911		b2409	yfeR	5.00485	5.79736	7.18216	7.92628		8.55568	7.91388	5.46704	6.24058	6.97356	6.42612
b2410	49.0194	71.998	254.075	266.775	318.947	203.114	63.6242	43.8561	139.952	86.4497		b2410	yfeH	5.61528	6.16988	7.98911	8.05948		8.31717	7.66615	5.9915	5.45471	7.12879	6.43379
b2411	287.348	353.165	312.179	280.805	396.687	234.037	280.843	230.478	285.254	247.272		b2411	ligA	8.16666	8.4642	8.28623	8.13343		8.63186	7.87059	8.13362	7.84849	8.1561	7.94996
b2412	715.036	553.315	237.036	319.864	86.2712	59.0095	415.464	292.966	212.477	289.422		b2412	zipA	9.48187	9.11196	7.88896	8.32132		6.43081	5.88287	8.69858	8.19459	7.73117	8.17703
b2413	54.1678	61.7944	60.8078	80.6861	68.4684	83.8053	13.4495	57.4786	20.3803	17.4311		b2413	cysZ	5.75936	5.9494	5.92618	6.33425		6.09737	6.38897	3.74948	5.84495	4.34911	4.12359
b2414	6372.53	4157.52	501.815	704.427	689.506	732.56	1417.48	1027.67	9506.45	5248.9		b2414	cysK	12.6376	12.0215	8.97101	9.46031		9.42942	9.5168	10.4691	10.0052	13.2147	12.3578
b2415	330.284	248.464	315.621	261.467	222.936	275.931	412.064	237.06	250.164	256.756		b2415	ptsH	8.36756	7.95689	8.30205	8.03048		7.80049	8.10816	8.68672	7.88911	7.96673	8.00425
b2416	1357.53	1693.29	433.181	395.231	211.504	241.476	1362.72	705.148	920.361	1061.54		b2416	ptsI	10.4068	10.7256	8.75883	8.62655		7.72454	7.91574	10.4123	9.46178	9.84606	10.0519
b2417	549.237	650.866	220.503	305.207	355.127	334.917	1168.78	394.791	2302.61	1600.68		b2417	crr	9.10128	9.34622	7.78465	8.25365		8.47219	8.38766	10.1908	8.62495	11.1691	10.6445
b2418	145.358	109.055	72.5226	72.1729	83.808	121.264	105.868	30.8484	69.8817	46.7759		b2418	pdxK	7.18346	6.76891	6.18036	6.17339		6.38902	6.922	6.72612	4.94712	6.12684	5.54769
b2419	10.2251	15.2509	64.6352	38.2043	0	5.00183	21.834	0	0	17.6861		b2419	yfeK	3.35405	3.93083	6.01425	5.25566			2.32246	4.4485			4.14455
b2420	0	0	0	0	0	0	0	0	0	0		b2420	yfeS
b2421	780.09	658.086	292.805	247.243	132.508	94.7554	490.057	307.425	300.898	371.467		b2421	cysM	9.6075	9.36213	8.1938	7.94979		7.04994	6.56614	8.93681	8.26409	8.23313	8.53709
b2422	746.017	358.288	40.2066	29.8761	50.0372	25.6691	141.931	55.8677	646.156	502.228		b2422	cysA	9.54307	8.48498	5.32936	4.90092		5.64493	4.68196	7.14904	5.80394	9.33574	8.9722
b2423	315.639	141.67	75.5764	77.2176	68.9738	60.0448	23.4024	60.0084	809.722	727.934		b2423	cysW	8.30213	7.14639	6.23986	6.27086		6.10798	5.90797	4.54859	5.90709	9.66128	9.50766
b2424	269.356	115.221	92.6075	115.508	115.25	112.616	49.1591	84.0357	487.302	533.591		b2424	cysU	8.07337	6.84826	6.53306	6.85185		6.84863	6.81527	5.61939	6.39293	8.92867	9.05959
b2425	302.134	108.278	62.9383	88.6966	89.1307	60.9653	22.1772	25.8484	285.138	372.347		b2425	cysP	8.23905	6.7586	5.97587	6.47081		6.47785	5.92992	4.471	4.692	8.15552	8.5405
b2426	124.842	119.717	289.751	274.306	190.7	139.925	129.407	143.791	281.067	285.119		b2426	ucpA	6.96396	6.90348	8.17867	8.09964		7.57516	7.12851	7.01577	7.16783	8.13477	8.15542
b2427	14.5461	8.15909	102.88	90.7805	0	0	9.55713	10.211	9.05134	0		b2427	murR	3.86256	3.02841	6.68482	6.50431				3.25658	3.35205	3.17813
b2428	37.4618	17.0285	108.253	86.8379	36.7423	31.4146	6.85655	9.76751	69.2659	14.8106		b2428	murQ	5.22735	4.08988	6.75827	6.44025		5.19937	4.97336	2.77748	3.28799	6.11407	3.88856
b2429	12.8065	5.80852	44.9307	64.7583	106.048	69.8994	1.43927	30.7547	25.4445	41.9704		b2429	murP	3.67881	2.53817	5.48963	6.01699		6.72858	6.12721	0.525334	4.94273	4.66928	5.3913
b2430	10.3034	11.2209	126.877	146.131	0	0	23.5727	13.4322	1.98446	0		b2430	yfeW	3.36505	3.48811	6.98729	7.19112				4.55904	3.74762	0.988744
b2431	386.172	330.951	205.977	309.754	302.114	141.939	189.066	87.6149	489	457.601		b2431	yfeX	8.5931	8.37047	7.68634	8.27498		8.23895	7.14912	7.56275	6.4531	8.93369	8.83795
b2432	133.264	202.077	153.161	120.922	66.7134	48.8914	74.6972	30.4029	89.8336	149.826		b2432	yfeY	7.05814	7.65876	7.25891	6.91793		6.05991	5.61151	6.22298	4.92614	6.48918	7.22715
b2433	4.26237	12.7148	191.052	318.51	91.4483	66.7207	4.55076	58.3452	74.7053	14.745		b2433	yfeZ	2.09166	3.66843	7.57782	8.3152		6.51488	6.06006	2.18611	5.86654	6.22314	3.88215
b2434	83.2859	125.341	367.363	480.59	173.859	127.728	124.97	102.708	242.782	202.458		b2434	ypeA	6.38	6.96972	8.52106	8.90866		7.44177	6.99693	6.96544	6.6824	7.92352	7.66148
b2435	19.8633	40.9649	93.853	73.0375	59.9786	34.5477	110.749	50.3515	53.5598	0		b2435	amiA	4.31203	5.35632	6.55233	6.19057		5.90638	5.11052	6.79115	5.65396	5.74308
b2436	33.07	24.7506	68.6591	79.716	115.963	68.882	50.114	38.94	54.6529	88.568		b2436	hemF	5.04745	4.62939	6.10138	6.3168		6.85752	6.10606	5.64714	5.28318	5.77223	6.46871
b2437	15.5026	12.0901	77.5578	64.2504	67.8256	42.824	23.3669	24.9655	54.0962	37.8557		b2437	eutR	3.95444	3.59576	6.2772	6.00563		6.08376	5.42035	4.5464	4.64187	5.75746	5.24244
b2438	26.8054	45.6921	66.0164	69.494	93.1121	29.9711	61.3265	69.8903	41.302	52.9879		b2438	eutK	4.74445	5.51387	6.04475	6.11882		6.5409	4.9055	5.93844	6.12702	5.36814	5.72759
b2439	1.45411	0	16.7122	27.9411	29.1177	11.3809	6.20997	39.8089	27.4461	20.121		b2439	eutL	0.540132		4.06283	4.80432		4.86383	3.50854	2.63459	5.31502	4.77853	4.33063
b2440	41.0846	16.4842	178.935	212.368	185.571	69.8118	18.4692	29.5992	69.9672	44.8818		b2440	eutC	5.36053	4.04301	7.48329	7.73042		7.53583	6.1254	4.20705	4.88749	6.12861	5.48806
b2441	28.9125	22.4382	72.9426	120.447	199.71	89.688	15.0579	19.3057	66.5514	87.8207		b2441	eutB	4.85362	4.48788	6.18869	6.91226		7.64176	6.48684	3.91245	4.27096	6.0564	6.45649
b2442	0	0	0	0	0	0	0	0	2.1419	0		b2442	intZ										1.09889
b2443	0	0	0	0	0	0	0	0	16.1226	0		b2443	yffL										4.01101
b2444	0	0	0	0	0	0	0	0	0	0		b2444	yffM
b2445	0	0	0	0	0	0	0	0	7.00459	0		b2445	yffN										2.8083
b2446	0	0	0	0	0	0	0	0	0	0		b2446	yffO
b2447	0	0	0	0	0	0	0	0	4.3558	0		b2447	yffP										2.12294
b2448	2.53605	0	0	0	0	0	0	0	6.83826	0		b2448	yffQ	1.34258									2.77363
b2449	0	0	0	0	0	0	0	0	0	0		b2449	yffR
b2450	0	0.785636	0	0	0	0	0	0	19.1741	8.19973		b2450	yffS		-0.348068								4.26109	3.03558
b2451	2.05231	2.72093	28.3048	26.2905	76.3219	48.1885	11.6862	31.2143	16.6016	14.1992		b2451	eutA	1.03725	1.4441	4.82298	4.71647		6.25403	5.59062	3.54674	4.96414	4.05325	3.82774
b2452	6.26165	5.18852	127.739	207.217	98.5179	65.8547	5.01399	42.8562	35.8786	37.9071		b2452	eutH	2.64654	2.37532	6.99706	7.695		6.62231	6.04122	2.32596	5.42143	5.16505	5.24439
b2453	4.85028	3.7511	50.1703	56.9553	85.562	44.2887	6.90461	14.754	28.3365	11.1858		b2453	eutG	2.27807	1.90731	5.64876	5.83176		6.4189	5.46887	2.78756	3.88303	4.82459	3.4836
b2454	8.02882	2.28097	63.2749	97.9531	22.9676	11.2213	4.89832	31.4006	24.7418	0		b2454	eutJ	3.00519	1.18965	5.98356	6.61402		4.52153	3.48817	2.29229	4.97272	4.62888
b2455	1.3682	1.36046	12.5799	13.1452	39.1394	29.4485	0	6.24287	12.9124	4.73308		b2455	eutE	0.452284	0.444098	3.65305	3.71647		5.29055	4.88012		2.64221	3.69068	2.24278
b2456	0	0	38.2241	28.403	104.654	39.0454	7.10171	60.7005	26.9035	23.0103		b2456	eutN			5.25641	4.82797		6.70948	5.28708	2.82817	5.92364	4.74972	4.52421
b2457	0	2.15983	7.48932	20.869	27.9615	19.1256	6.95727	89.1989	0	22.5423		b2457	eutM		1.11092	2.90484	4.38329		4.80537	4.25744	2.79852	6.47895		4.49456
b2458	5.66501	3.12942	28.2137	36.285	40.5139	22.1692	2.0161	8.61614	12.7294	6.5324		b2458	eutD	2.50208	1.6459	4.81832	5.1813		5.34035	4.47049	1.01157	3.10704	3.67009	2.70761
b2459	0	0.791491	19.2117	20.3937	23.9091	32.7076	0	0	12.878	8.26084		b2459	eutT		-0.337355	4.26392	4.35005		4.57949	5.03156			3.68684	3.04629
b2460	4.1017	3.62532	56.5694	55.4626	19.5558	5.35047	0	24.9537	7.37326	0		b2460	eutQ	2.03622	1.85811	5.82195	5.79344		4.28952	2.41966		4.64118	2.8823
b2461	3.99652	7.94782	165.357	140.79	131.475	105.569	8.53386	54.7062	86.2104	13.8253		b2461	eutP	1.99875	2.99056	7.36944	7.1374		7.03865	6.72204	3.0932	5.77363	6.42979	3.78924
b2462	2.85212	3.78131	236.014	133.966	32.6356	16.742	0	0	15.381	0		b2462	eutS	1.51203	1.91889	7.88273	7.06572		5.02837	4.0654			3.94308
b2463	163.073	111.452	95.8903	111.557	118.13	56.8906	142.165	111.515	115.894	104.954		b2463	maeB	7.34938	6.80028	6.58331	6.80164		6.88424	5.83012	7.15142	6.80109	6.85666	6.71361
b2464	969.241	433.691	178.697	198.314	222.39	120.506	1302.15	792.359	217.79	230.514		b2464	talA	9.92071	8.76052	7.48138	7.63164		7.79695	6.91296	10.3467	9.63001	7.76679	7.84871
b2465	3148.11	1299.41	267.767	254.852	277.012	146.328	510.795	345.599	248.183	218.902		b2465	tktB	11.6203	10.3436	8.06483	7.99351		8.1138	7.19306	8.9966	8.43296	7.95526	7.77414
b2466	443.331	558.497	137.424	117.825	168.393	89.9851	168.905	176.264	225.689	171.818		b2466	ypfG	8.79224	9.12541	7.10249	6.8805		7.39569	6.49161	7.40007	7.46159	7.81819	7.42473
b2467	183.238	418.51	325.468	320.088	109.601	74.9668	124.495	45.6043	211.109	161.351		b2467	nudK	7.51757	8.70912	8.34637	8.32232		6.77611	6.22818	6.95995	5.5111	7.72184	7.33406
b2468	67.4416	55.9637	68.0315	59.0463	95.7691	51.2656	16.5766	0	82.4216	70.4945		b2468	aegA	6.07557	5.80642	6.08813	5.88377		6.58149	5.67992	4.05108		6.36495	6.13944
b2469	55.9079	87.9732	135.001	163.976	121.161	99.4489	34.9703	61.8418	62.4323	27.3501		b2469	narQ	5.80498	6.45899	7.07683	7.35735		6.92078	6.63588	5.12806	5.95051	5.96422	4.77347
b2470	24.3762	36.8177	85.1114	111.994	127.988	78.4878	19.1074	36.6054	79.8726	53.3706		b2470	acrD	4.6074	5.20233	6.41128	6.80727		6.99987	6.2944	4.25606	5.19399	6.31963	5.73797
b2471	16.1089	10.6785	154.284	137.572	99.8438	73.5465	11.4659	0	14.4788	0		b2471	yffB	4.00979	3.41664	7.26945	7.10404		6.6416	6.20058	3.51928		3.85587
b2472	139.62	239.848	178.079	170.858	192.395	123.269	329.038	217.533	224.966	253.276		b2472	dapE	7.12536	7.90598	7.47637	7.41666		7.58793	6.94567	8.36211	7.76509	7.81356	7.98457
b2473	303.453	266.693	217.779	214.007	274.955	142.395	357.703	288.197	285.087	170.999		b2473	ypfH	8.24533	8.05904	7.76672	7.74151		8.10305	7.15375	8.48262	8.17091	8.15526	7.41785
b2474	50.0358	60.335	88.7245	77.3232	83.1543	54.0803	59.0178	52.1838	55.2519	72.5332		b2474	tmcA	5.64489	5.91492	6.47126	6.27283		6.37772	5.75703	5.88308	5.70553	5.78795	6.18057
b2475	240.013	288.007	242.645	260.963	187.541	158.717	289.471	253.504	251.68	184.508		b2475	ypfJ	7.90697	8.16996	7.92271	8.0277		7.55106	7.31031	8.17727	7.98586	7.97544	7.52754
b2476	1450.48	842.999	179.22	275.529	203.812	157.82	175.099	73.6047	166.739	251.118		b2476	purC	10.5023	9.71939	7.48559	8.10606		7.6711	7.30214	7.45203	6.20173	7.38145	7.97222
b2477	655.002	838.259	240.981	257.505	66.35	56.2754	734.979	465.654	300.197	282.432		b2477	bamC	9.35535	9.71125	7.91278	8.00846		6.05203	5.81443	9.52156	8.86311	8.22977	8.14176
b2478	2110.19	2362.52	725.571	736.897	393.685	232.949	2145.69	1056.53	815.796	959.713		b2478	dapA	11.0432	11.2061	9.50297	9.52532		8.6209	7.86387	11.0672	10.0451	9.67207	9.90646
b2479	482.257	480.638	130.867	189.481	86.2227	65.5292	758.027	550.112	352.182	335.975		b2479	gcvR	8.91366	8.90881	7.03196	7.56591		6.43	6.03407	9.56611	9.10358	8.46018	8.39221
b2480	126.255	240.281	88.9357	130.431	40.7772	19.9225	334.819	557.493	115.309	154.978		b2480	bcp	6.98019	7.90858	6.47469	7.02715		5.34969	4.31633	8.38724	9.12281	6.84936	7.27592
b2481	0	0	49.9691	69.6195	0	0	3.31566	0	0	0		b2481	hyfA			5.64297	6.12142				1.7293
b2482	2.85494	4.10047	134.53	140.194	0	0	10.1604	30.3953	0	0		b2482	hyfB	1.51346	2.03579	7.07178	7.13128				3.34488	4.92578
b2483	2.02564	0	186.247	211.915	0	0	8.65077	55.4556	2.73098	0		b2483	hyfC	1.01837		7.54107	7.72734				3.11283	5.79326	1.44942
b2484	2.00104	1.32648	174.786	176.587	3.81616	1.30513	9.96999	24.3476	5.39563	0		b2484	hyfD	1.00075	0.407598	7.44944	7.46424		1.93212	0.384191	3.31759	4.60571	2.43179
b2485	1.47418	0	88.1029	59.801	0	0	3.14784	40.3584	0	0		b2485	hyfE	0.559911		6.46112	5.9021				1.65436	5.3348
b2486	2.43025	3.222	106.138	101.179	0	0	3.89202	11.0888	1.63824	0		b2486	hyfF	1.2811	1.68796	6.7298	6.66077				1.96052	3.47103	0.712149
b2487	6.33481	3.81756	99.2818	77.4616	0	1.12684	8.60801	26.2769	0	0		b2487	hyfG	2.6633	1.93265	6.63346	6.27541			0.172277	3.10568	4.71572
b2488	5.27147	1.16481	44.4293	33.7643	0	0	3.75209	32.0703	0	0		b2488	hyfH	2.3982	0.220093	5.47344	5.07743				1.9077	5.00317
b2489	11.3822	6.70685	81.3971	59.4034	0	0	2.70052	34.6233	3.41013	0		b2489	hyfI	3.50871	2.74563	6.34691	5.89247				1.43324	5.11367	1.76983
b2490	4.63212	3.0706	196.978	98.8972	0	0	4.94553	21.1355	0	0		b2490	hyfJ	2.21167	1.61852	7.62189	6.62786				2.30612	4.4016
b2491	2.86345	2.53089	216.108	226.202	0	0.933808	18.3431	82.7474	1.28684	3.30188		b2491	hyfR	1.51775	1.33964	7.75561	7.82147			-0.0988028	4.19717	6.37064	0.363835	1.72329
b2492	4.52312	15.7414	163.752	200.383	0	0	12.0729	20.6382	3.04906	0		b2492	focB	2.17732	3.97649	7.35537	7.64662				3.5937	4.36724	1.60836
b2493	80.4738	81.5169	303.448	362.933	300.045	242.384	55.9919	49.5083	141.41	131.373		b2493	yfgO	6.33045	6.34903	8.24531	8.50356		8.22903	7.92115	5.80715	5.6296	7.14374	7.03753
b2494	342.476	272.257	140.252	183.5	112.609	68.0386	233.959	167.641	125.605	113.481		b2494	bepA	8.41986	8.08882	7.13188	7.51964		6.81518	6.08828	7.87011	7.38923	6.97275	6.82631
b2495	314.175	120.017	79.5611	278.542	99.0141	119.822	397.971	145.782	495.366	368.42		b2495	yfgD	8.29543	6.9071	6.31399	8.12175		6.62956	6.90475	8.63652	7.18767	8.95235	8.52521
b2496	270.712	694.249	515.41	469.973	524.096	267.523	630.608	611.366	1681.1	1097.29		b2496	hda	8.08061	9.43931	9.00958	8.87643		9.03369	8.06352	9.3006	9.25589	10.7152	10.0997
b2497	27.5469	26.1572	124.928	85.8361	155.474	154.417	20.667	47.5589	46.1728	82.4165		b2497	uraA	4.78382	4.70914	6.96496	6.42351		7.28053	7.27069	4.36926	5.57164	5.52897	6.36486
b2498	101.014	146.098	189.976	202.598	122.591	98.826	91.508	153.636	107.3	42.3566		b2498	upp	6.65841	7.19079	7.56967	7.66247		6.93771	6.62682	6.51583	7.26337	6.7455	5.40451
b2499	218.32	195.622	176.493	256.762	116.439	110.416	41.4825	42.2099	177.104	224.013		b2499	purM	7.7703	7.61192	7.46347	8.00429		6.86343	6.7868	5.37443	5.39951	7.46845	7.80744
b2500	160.695	125.439	189.866	173.147	133.181	91.0958	48.103	54.8202	157.932	72.7342		b2500	purN	7.32818	6.97084	7.56884	7.43586		7.05725	6.50931	5.58805	5.77663	7.30316	6.18456
b2501	101.322	108.759	128.202	113.124	163.537	196.436	105.2	106.035	132.843	86.8228		b2501	ppk	6.6628	6.76499	7.00228	6.82177		7.35347	7.61791	6.71699	6.7284	7.05358	6.44
b2502	149.501	169.301	210.482	242.051	169.285	213.299	191.539	142.113	161.246	142.223		b2502	ppx	7.22401	7.40345	7.71756	7.91917		7.40331	7.73673	7.58149	7.1509	7.33312	7.15201
b2503	5.56576	11.6362	471.394	453.385	598.899	681.907	19.1983	50.7911	95.8179	97.7503		b2503	pdeF	2.47658	3.54054	8.88079	8.82459		9.22617	9.41343	4.26291	5.6665	6.58222	6.61103
b2504	4.98012	9.90389	80.1319	127.593	113.971	116.934	74.4392	90.8935	40.2855	68.9117		b2504	yfgG	2.31618	3.308	6.3243	6.9954		6.83252	6.86955	6.21799	6.50611	5.33219	6.10668
b2505	12.9387	8.57703	84.975	114.445	274.955	347.204	11.8407	16.8677	69.7765	115.096		b2505	yfgH	3.69363	3.10048	6.40897	6.83851		8.10305	8.43964	3.56569	4.0762	6.12467	6.84669
b2506	51.5227	34.1541	93.928	163.107	330.352	285.058	15.1748	97.2779	71.8586	73.7521		b2506	yfgI	5.68714	5.09399	6.55348	7.34968		8.36786	8.15511	3.92361	6.60404	6.16709	6.20461
b2507	541.149	372.041	310.624	250.829	121.892	146.501	175.474	105.544	129.667	197.941		b2507	guaA	9.07988	8.53932	8.27903	7.97056		6.92947	7.19476	7.45511	6.7217	7.01867	7.62893
b2508	252.731	205.294	227.256	260.009	119.871	131.956	82.4872	89.6243	121.817	108.719		b2508	guaB	7.98146	7.68155	7.82817	8.02242		6.90534	7.04391	6.3661	6.48582	6.92857	6.76446
b2509	163.23	242.879	82.126	67.3071	4.00808	10.9661	151.087	83.1093	7.55598	0		b2509	xseA	7.35076	7.92409	6.35977	6.07269		2.00291	3.45498	7.23924	6.37694	2.91762
b2510	0	0	20.3627	0	0	0	0	0	0	0		b2510	yfgJ			4.34786
b2511	703.593	560.208	681.991	529.04	296.593	317.701	304.935	136.864	263.742	297.76		b2511	der	9.4586	9.12982	9.41361	9.04723		8.21234	8.31153	8.25236	7.0966	8.04298	8.21801
b2512	412.975	401.189	303.318	255.645	181.75	153.005	532.231	468.294	395.344	428.304		b2512	bamB	8.68991	8.64814	8.24469	7.998		7.50581	7.25744	9.05591	8.87127	8.62696	8.74249
b2513	616.567	605.395	255.745	197.953	150.297	75.5904	937.106	465.354	708.342	727.007		b2513	yfgM	9.26811	9.24173	7.99856	7.62902		7.23167	6.24013	9.87207	8.86219	9.4683	9.50583
b2514	1031.97	1051.1	604.282	461.566	422.344	275.618	829.965	714.896	867.285	1005.84		b2514	hisS	10.0112	10.0377	9.23908	8.85039		8.72227	8.10653	9.69691	9.48159	9.76036	9.97418
b2515	797.251	988.721	528.666	370.114	255.315	120.901	1145.31	665.673	601.645	647.186		b2515	ispG	9.63889	9.94942	9.04621	8.53183		7.99613	6.91769	10.1615	9.37867	9.23277	9.33804
b2516	233.899	219.707	171.959	151.634	62.305	42.6166	275.001	267.89	79.1554	78.6204		b2516	rodZ	7.86974	7.77944	7.42592	7.24445		5.96128	5.41334	8.10329	8.0655	6.30662	6.29683
b2517	153.819	322.433	344.016	234.325	92.7615	71.5833	216.602	136.576	172.631	166.825		b2517	rlmN	7.26509	8.33286	8.42633	7.87237		6.53545	6.16155	7.7589	7.09356	7.43154	7.38219
b2518	31.0769	35.3155	198.995	175.354	190.5	152.019	23.6997	20.2569	107.738	92.1475		b2518	ndk	4.95777	5.14223	7.63659	7.45413		7.57365	7.2481	4.5668	4.34034	6.75138	6.52587
b2519	24.0914	36.8964	232.01	252.746	134.269	101.593	32.817	72.0196	67.2005	106.331		b2519	pbpC	4.59045	5.20541	7.85805	7.98154		7.06898	6.66666	5.03637	6.17032	6.0704	6.73241
b2520	172.556	182.171	219.466	231.551	183.931	171.661	153.837	134.317	121.674	108.533		b2520	yfhM	7.43092	7.50915	7.77785	7.85518		7.52302	7.42342	7.26525	7.06949	6.92687	6.76199
b2521	116.883	57.1705	99.1208	99.3351	194.773	150.988	113.887	82.8451	88.7359	86.3634		b2521	sseA	6.86892	5.8372	6.63112	6.63423		7.60565	7.23829	6.83146	6.37234	6.47145	6.43235
b2522	364.452	355.428	204.464	189.913	95.4213	67.6854	422.086	202.933	369.767	350.449		b2522	sseB	8.50958	8.47342	7.67571	7.5692		6.57624	6.08077	8.72139	7.66486	8.53047	8.45306
b2523	290.967	187.922	170.215	127.758	151.92	70.2514	132.567	136.517	90.7599	31.0505		b2523	pepB	8.18471	7.55399	7.41121	6.99727		7.24717	6.13446	7.05058	7.09294	6.50398	4.95654
b2524	52.3406	9.46263	54.6869	40.636	0	9.31034	50.8018	130.266	76.9812	0		b2524	iscX	5.70986	3.24224	5.77312	5.34469			3.21883	5.66681	7.02531	6.26643
b2525	159.719	138.018	426.136	511.507	310.038	173.001	706.462	260.274	238.406	256.527		b2525	fdx	7.31939	7.10871	8.73517	8.99861		8.2763	7.43464	9.46447	8.02389	7.89727	8.00297
b2526	497.19	369.836	174.171	154.02	84.6243	60.9294	528.613	359.942	169.328	165.172		b2526	hscA	8.95765	8.53074	7.44436	7.26697		6.403	5.92907	9.04607	8.49162	7.40368	7.36783
b2527	297.459	230.459	94.0149	111.14	106.365	54.5654	686.778	424.141	125.324	154.352		b2527	hscB	8.21655	7.84836	6.55482	6.79623		6.73289	5.76992	9.4237	8.7284	6.96952	7.27008
b2528	310.53	248.979	176.748	214.683	211.504	92.5877	909.369	674.71	263.157	265.999		b2528	iscA	8.27859	7.95988	7.46555	7.74606		7.72454	6.53275	9.82872	9.39812	8.03978	8.05528
b2529	1843.06	1100.23	398.594	364.938	283.458	130.873	2761.21	1085.1	554.41	445.617		b2529	iscU	10.8479	10.1036	8.63878	8.51151		8.14699	7.03202	11.4311	10.0836	9.11481	8.79966
b2530	1914.42	1086.72	397.901	432.025	425.094	247.459	1216.92	714.105	274.942	267.968		b2530	iscS	10.9027	10.0858	8.63627	8.75497		8.73164	7.95105	10.249	9.47999	8.10298	8.06592
b2531	143.194	70.2166	72.142	117.264	179.562	76.7628	335.085	322.208	58.181	108.571		b2531	iscR	7.16183	6.13374	6.17277	6.87361		7.48834	6.26234	8.38838	8.33185	5.86248	6.7625
b2532	182.647	248.162	193.541	190.83	118.579	73.504	254.475	177.316	202.586	188.207		b2532	trmJ	7.51291	7.95514	7.5965	7.57615		6.8897	6.19975	7.99138	7.47018	7.66239	7.55618
b2533	57.3116	143.26	167.417	104.518	27.3247	32.7076	81.5859	54.4797	119.122	115.652		b2533	suhB	5.84076	7.16249	7.3873	6.7076		4.77213	5.03156	6.35025	5.76765	6.89629	6.85364
b2534	3.36857	2.97734	286.493	237.336	436.844	213.115	16.7836	71.7273	178.634	116.53		b2534	yfhR	1.75213	1.57402	8.16236	7.89079		8.77097	7.73549	4.06898	6.16445	7.48086	6.86456
b2535	44.9843	15.9039	98.2316	123.255	188.736	112.959	32.0186	82.102	82.8859	41.4975		b2535	csiE	5.49135	3.99131	6.61812	6.9455		7.56023	6.81965	5.00084	6.35934	6.37305	5.37495
b2536	10.951	22.895	209.123	178.054	212.06	149.994	41.3717	99.9351	118.114	69.9384		b2536	hcaT	3.453	4.51696	7.70821	7.47617		7.72833	7.22876	5.37057	6.64292	6.88404	6.12801
b2537	32.3261	12.8573	334.375	358.891	0	0	16.1062	39.3329	5.81099	0		b2537	hcaR	5.01463	3.68452	8.38532	8.4874				4.00955	5.29766	2.53878
b2538	5.64146	3.73969	246.384	204.76	0	0	4.51738	45.0467	1.90147	4.87893		b2538	hcaE	2.49607	1.90292	7.94476	7.67779				2.17548	5.49335	0.927113	2.28656
b2539	3.69678	2.45058	174.199	130.231	0	0	11.8407	67.471	0	0		b2539	hcaF	1.88627	1.29312	7.44459	7.02492				3.56569	6.0762
b2540	0	3.95746	75.4747	82.8495	0	0	12.7478	54.4797	0	0		b2540	hcaC		1.98457	6.23792	6.37242				3.67218	5.76765
b2541	2.36158	1.56548	35.2845	22.6893	0	0	15.1282	21.5509	0	0		b2541	hcaB	1.23975	0.646605	5.14096	4.50394				3.91917	4.42968
b2542	12.7729	3.70436	100.925	151.693	0	0	6.81859	21.8552	2.15257	5.52324		b2542	hcaD	3.67502	1.88923	6.65715	7.24501				2.76947	4.44991	1.10606	2.46551
b2543	120.146	42.076	52.1073	125.837	19.4543	62.0982	111.333	165.495	73.35	109.787		b2543	yphA	6.90864	5.39492	5.70341	6.97542		4.28202	5.95648	6.79873	7.37064	6.19673	6.77857
b2544	12.097	11.6641	166.839	232.448	119.545	75.3136	32.8759	50.1786	47.4453	45.652		b2544	yphB	3.59658	3.544	7.38231	7.86076		6.90142	6.23484	5.03896	5.649	5.56819	5.51261
b2545	10.8504	8.39145	74.8228	104.247	87.9441	88.4614	46.3382	107.268	78.0192	37.5352		b2545	yphC	3.43968	3.06892	6.22541	6.70386		6.45851	6.46698	5.53413	6.74508	6.28576	5.23017
b2546	4.80582	2.5486	106.049	90.2932	16.4973	33.8524	10.262	43.8561	15.5502	6.64998		b2546	yphD	2.26478	1.34971	6.72858	6.49654		4.04416	5.08119	3.35924	5.45471	3.95886	2.73335
b2547	4.44689	9.26458	115.359	94.9426	152.652	108.143	1.35651	23.189	44.5368	17.5809		b2547	yphE	2.1528	3.21173	6.84999	6.56898		7.2541	6.75679	0.439896	4.53537	5.47693	4.13594
b2548	0.975801	1.94056	170.468	172.92	276.35	221.482	12.5019	44.524	60.5169	67.5125		b2548	yphF	-0.0353411	0.956473	7.41335	7.43396		8.11035	7.79105	3.64407	5.47651	5.91927	6.07708
b2549	2.63493	2.32891	88.1587	92.5109	164.152	92.8028	24.3812	37.404	39.4715	44.5628		b2549	yphG	1.39776	1.21965	6.46203	6.53155		7.35889	6.5361	4.6077	5.22512	5.30274	5.47777
b2550	13.6735	12.7963	109.081	151.118	126.548	78.6899	20.6098	44.0396	60.726	16.6945		b2550	yphH	3.77331	3.67766	6.76925	7.23953		6.98354	6.29811	4.36526	5.46073	5.92424	4.0613
b2551	1965.98	1496.67	918.949	833.928	247.569	124.38	1059.72	531.166	650.506	683.544		b2551	glyA	10.941	10.5475	9.84384	9.70378		7.95168	6.95861	10.0495	9.05302	9.34542	9.41689
b2552	55.6378	34.7439	179.788	175.601	618.186	405.484	68.8723	117.735	73.9243	83.6826		b2552	hmp	5.79799	5.11869	7.49015	7.45615		9.2719	8.6635	6.10585	6.87939	6.20798	6.38686
b2553	115.905	161.162	64.9809	120.713	32.3476	44.2515	18.1094	51.5955	312.529	234.705		b2553	glnB	6.8568	7.33236	6.02194	6.91543		5.01559	5.46765	4.17866	5.68917	8.28784	7.87471
b2554	148.203	140.688	81.0316	98.305	174.934	106.985	105.999	170.698	96.9948	89.5955		b2554	glrR	7.21144	7.13636	6.34041	6.61919		7.45066	6.74127	6.72791	7.4153	6.59983	6.48535
b2555	33.6071	76.6363	83.43	57.4019	153.821	102.583	57.4096	12.2675	112.367	120.909		b2555	qseG	5.0707	6.25996	6.38249	5.84303		7.26511	6.68065	5.84322	3.61676	6.81208	6.91777
b2556	74.66	67.3266	149.97	147.913	242.437	136.873	100.537	116.622	97.9369	153.568		b2556	glrK	6.22226	6.0731	7.22853	7.20861		7.92147	7.09669	6.65159	6.8657	6.61378	7.26274
b2557	395.933	314.725	161.341	283.36	125.847	84.145	38.5253	67.6618	114.624	90.6271		b2557	purL	8.62911	8.29795	7.33397	8.14649		6.97553	6.39481	5.26773	6.08027	6.84076	6.50187
b2558	20.3584	24.5372	177.259	221.281	208.245	166.582	27.6639	45.0384	101.472	102.439		b2558	mltF	4.34755	4.6169	7.46971	7.78974		7.70214	7.38009	4.78993	5.49308	6.66494	6.67862
b2559	173.2	368.412	139.998	97.5264	65.3357	67.0344	170.694	121.581	112.906	79.0097		b2559	tadA	7.43629	8.52518	7.12927	6.60772		6.0298	6.06683	7.41527	6.92578	6.81898	6.30396
b2560	90.5335	103.024	145.671	238.394	146.758	171.24	103.103	27.5392	89.5093	73.0767		b2560	pgpC	6.50038	6.68684	7.18657	7.8972		7.19729	7.41988	6.68794	4.78341	6.48397	6.19134
b2561	31.6619	21.7381	215.737	239.011	339.65	303.123	33.8041	103.191	155.502	93.8821		b2561	yfhH	4.98467	4.44215	7.75313	7.90094		8.4079	8.24376	5.07913	6.68917	7.28079	6.55278
b2562	3.66856	80.2518	219.248	195.813	871.039	624.503	94.0028	33.478	722.115	659.922		b2562	yfhL	1.87522	6.32646	7.77642	7.61333		9.76659	9.28657	6.55463	5.06514	9.49608	9.36615
b2563	95.6132	65.0494	150.375	155.789	143.955	93.5421	128.946	344.42	61.061	174.083		b2563	acpS	6.57914	6.02346	7.23242	7.28345		7.16948	6.54754	7.01063	8.42802	5.93218	7.44363
b2564	451.078	459.826	180.847	195.973	142.541	89.8009	302.399	299.155	307.61	235.879		b2564	pdxJ	8.81723	8.84494	7.49863	7.61451		7.15524	6.48866	8.24031	8.22475	8.26496	7.8819
b2565	139.566	116.084	105.928	78.7114	139.361	141.696	149.009	168.215	113.609	118.424		b2565	recO	7.12481	6.85902	6.72694	6.2985		7.12268	7.14665	7.21926	7.39417	6.82793	6.88782
b2566	231.018	214.257	202.179	162.902	281.927	145.147	341.689	164.4	185.734	205.292		b2566	era	7.85186	7.7432	7.65949	7.34786		8.13918	7.18137	8.41654	7.36107	7.53709	7.68153
b2567	341.058	513.831	301.275	252.753	318.496	182.002	613.913	540.164	794.231	731.303		b2567	rnc	8.41387	9.00515	8.23494	7.98159		8.31513	7.50781	9.26189	9.07725	9.63341	9.51432
b2568	197.945	293.115	230.895	159.796	157.761	90.5659	279.681	215.686	300.064	245.286		b2568	lepB	7.62895	8.19532	7.85109	7.32009		7.3016	6.5009	8.12764	7.75279	8.22912	7.93832
b2569	382.117	376.418	365.567	334.993	258.008	185.876	254.128	180.197	257.587	269.544		b2569	lepA	8.57787	8.55619	8.51399	8.38799		8.01127	7.5382	7.98941	7.49343	8.00892	8.07438
b2570	289.748	431.832	303.154	196.252	108.61	136.848	123.741	72.9416	226.302	345.633		b2570	rseC	8.17865	8.75433	8.24391	7.61657		6.76301	7.09644	6.95118	6.18867	7.82211	8.4331
b2571	347.143	461.568	223.702	119.957	88.9728	66.7468	653.424	402.854	183.962	312.369		b2571	rseB	8.43939	8.8504	7.80544	6.90637		6.47529	6.06063	9.35188	8.65411	7.52326	8.28711
b2572	1257.47	1556.72	332.08	302.152	396.407	248.066	2908.61	1681.6	1053.37	1060.73		b2572	rseA	10.2963	10.6043	8.37539	8.23913		8.63084	7.95458	11.5061	10.7156	10.0408	10.0508
b2573	2198.85	3132.75	440.338	515.697	452.698	374.834	6029.13	6475.81	3705.64	4241.23		b2573	rpoE	11.1025	11.6132	8.78247	9.01038		8.82241	8.55011	12.5577	12.6608	11.8555	12.0503
b2574	270.475	324.853	122.439	157.952	150.683	143.599	537.111	356.466	375.03	495.473		b2574	nadB	8.07935	8.34364	6.93592	7.30335		7.23538	7.16591	9.06908	8.47762	8.55086	8.95266
b2575	22.1107	33.625	188.348	205.489	740.405	496.257	97.2041	166.167	364.732	242.963		b2575	yfiC	4.46667	5.07146	7.55726	7.68292		9.53217	8.95494	6.60294	7.37649	8.51069	7.92459
b2576	214.391	290.438	211.674	130.561	69.9735	59.1234	76.8112	39.3917	112.514	79.6405		b2576	srmB	7.7441	8.18208	7.7257	7.02858		6.12874	5.88566	6.26324	5.29982	6.81396	6.31543
b2577	40.2753	45.4592	302.754	355.576	411.031	366.34	27.8921	79.4675	184.912	97.9046		b2577	yfiE	5.33182	5.5065	8.242	8.47402		8.6831	8.51704	4.80179	6.31229	7.53069	6.6133
b2578	11.423	11.8992	157.543	209.044	308.099	284.179	0	14.8917	118.805	124.193		b2578	eamB	3.51387	3.5728	7.2996	7.70766		8.26725	8.15065		3.89644	6.89245	6.95644
b2579	4301.52	6646.22	131.987	143.915	49.9917	73.2736	2729.42	5422.21	10649.5	7271.8		b2579	grcA	12.0706	12.6983	7.04425	7.16907		5.64362	6.19522	11.4144	12.4047	13.3785	12.8281
b2580	101.541	83.9084	207.826	273.22	75.6026	108.868	65.344	76.1612	127.522	153.979		b2580	ung	6.66592	6.39074	7.69923	8.09392		6.24036	6.76643	6.02998	6.25098	6.9946	7.26659
b2581	162.815	196.848	140.344	130.356	111.146	63.3533	183.708	168.84	359.196	192.011		b2581	yfiF	7.34709	7.62094	7.13282	7.02631		6.79632	5.98535	7.52127	7.39951	8.48863	7.58504
b2582	73.0576	46.9161	199.419	219.347	78.3719	35.7375	78.0007	83.3371	36.9363	94.7741		b2582	trxC	6.19096	5.55201	7.63966	7.77707		6.29226	5.15937	6.28542	6.38089	5.20697	6.56642
b2583	10.9847	21.8452	66.2805	49.8371	129.621	163.889	32.2519	37.591	55.5364	47.4999		b2583	yfiP	3.45743	4.44924	6.05051	5.63915		7.01816	7.35657	5.01131	5.23231	5.79536	5.56985
b2584	79.074	59.1195	161.842	158.033	232.4	207.709	57.0538	85.6694	102.227	99.9246		b2584	patZ	6.30513	5.88556	7.33844	7.30408		7.86046	7.69842	5.83425	6.42071	6.67563	6.64277
b2585	194.074	325.853	149.786	181.469	149.938	138.592	258.629	361.967	276.932	210.722		b2585	pssA	7.60047	8.34808	7.22676	7.50358		7.22823	7.1147	8.01474	8.49971	8.11339	7.71919
b2586	0	9.80231	312.708	517.765	516.069	503.446	50.5205	26.9884	151.515	184.153		b2586	yfiM		3.29312	8.28867	9.01615		9.01142	8.97569	5.6588	4.75427	7.24331	7.52476
b2587	108.685	36.7587	389.186	468.83	380.706	334.184	77.3595	67.471	105.662	56.2691		b2587	kgtP	6.76402	5.20001	8.60431	8.87292		8.57253	8.3845	6.27351	6.0762	6.72331	5.81427
b2592	2384.06	1279.74	234.234	301.243	361.979	349.114	510.11	361.068	274.771	245.339		b2592	clpB	11.2192	10.3216	7.87181	8.23478		8.49976	8.44756	8.99466	8.49613	8.10208	7.93863
b2593	120.637	115.608	195.918	142.78	198.808	215.522	67.1998	143.594	176.787	235.879		b2593	pgeF	6.91453	6.8531	7.6141	7.15765		7.63523	7.75169	6.07039	7.16586	7.46587	7.8819
b2594	238.823	308.843	265.482	204.794	307.994	319.832	330.222	169.708	274.477	331.822		b2594	rluD	7.8998	8.27073	8.05247	7.67803		8.26676	8.32117	8.36729	7.40691	8.10054	8.37426
b2595	526.754	1094.11	418.551	513.724	174.87	348.653	374.93	320.464	526.055	341.948		b2595	bamD	9.04099	10.0955	8.70926	9.00485		7.45014	8.44565	8.55048	8.32402	9.03907	8.41763
b2597	4026.8	7218.56	1004.84	1064.95	601.213	1014.37	1316.4	1176.32	15036.4	13047.9		b2597	raiA	11.9754	12.8175	9.97274	10.0566		9.23173	9.98636	10.3624	10.2001	13.8762	13.6715
b2599	306.051	369.021	482.939	616.342	499.272	1175.03	302.031	143.419	448.306	228.915		b2599	pheA	8.25763	8.52756	8.9157	9.26759		8.96368	10.1985	8.23855	7.1641	8.80834	7.83867
b2600	361.185	275.739	798.75	429.428	563.13	937.832	241.243	335.853	583.883	888.243		b2600	tyrA	8.4966	8.10716	9.6416	8.74627		9.13733	9.87319	7.91434	8.39169	9.18953	9.79481
b2601	1004.2	821.401	1531.29	959.059	820.76	1596.48	304.413	384.559	684.189	1029.75		b2601	aroF	9.97183	9.68194	10.5805	9.90548		9.68082	10.6407	8.24989	8.58706	9.41825	10.0081
b2602	20.9518	10.4166	204.681	156.565	239.742	363.839	50.3312	47.7996	49.433	18.1198		b2602	yfiL	4.389	3.38082	7.67723	7.29062		7.90534	8.50716	5.65338	5.57893	5.6274	4.1795
b2603	38.8162	128.655	67.98	90.7667	169.203	350.821	177.611	219.281	149.521	242.98		b2603	yfiR	5.27859	7.00737	6.08704	6.50409		7.40261	8.45459	7.47258	7.77663	7.22421	7.92469
b2604	31.3083	49.8098	345.436	324.194	656.04	1234.39	83.5666	199.995	255.371	129.967		b2604	dgcN	4.96847	5.63836	8.43227	8.34072		9.35764	10.2696	6.38485	7.64382	7.99645	7.022
b2605	15.887	23.6957	127.814	114.478	181.788	295.315	101.772	126.857	101.74	109.917		b2605	yfiB	3.98978	4.56655	6.9979	6.83892		7.50611	8.20611	6.66919	6.98705	6.66875	6.78027
b2606	1027.26	1128.25	1133.16	958.439	456.945	695.154	1499.6	2186.52	1552.05	1314.75		b2606	rplS	10.0046	10.1399	10.1461	9.90454		8.83588	9.44119	10.5504	11.0944	10.6	10.3606
b2607	3524.68	3719.33	4849.65	2484.42	261.01	212.77	4974.85	4128.98	4667.76	3735.75		b2607	trmD	11.7833	11.8608	12.2437	11.2787		8.02796	7.73315	12.2804	12.0116	12.1885	11.8672
b2608	1141.16	1717.99	2840.02	1294.7	294.951	294.071	2731.55	2711.11	2125.19	1523.45		b2608	rimM	10.1563	10.7465	11.4717	10.3384		8.20433	8.20002	11.4155	11.4047	11.0534	10.5731
b2609	722.795	1174.91	1122.35	829.055	32.9946	157.978	1526.98	1438.48	1606.85	1303.4		b2609	rpsP	9.49744	10.1983	10.1323	9.69532		5.04416	7.30358	10.5765	10.4903	10.65	10.3481
b2610	509.847	604.428	288.528	212.288	236.021	309.079	420.116	141.575	300.432	443.983		b2610	ffh	8.99392	9.23943	8.17257	7.72988		7.88277	8.27183	8.71464	7.14542	8.23089	8.79436
b2611	75.1478	82.7572	72.4377	100.924	228.84	234.79	165.641	132.73	176.484	109.016		b2611	ypjD	6.23166	6.37081	6.17867	6.65712		7.83819	7.87522	7.37192	7.05235	7.46339	6.7684
b2614	886.856	964.828	285.916	348.343	161.738	132.754	272.503	456.988	413.801	257.058		b2614	grpE	9.79256	9.91413	8.15945	8.44436		7.33751	7.05262	8.09013	8.83601	8.69279	8.00595
b2615	75.364	58.6468	235.999	172.564	103.108	98.3087	102.62	29.9019	44.1767	52.8976		b2615	nadK	6.2358	5.87398	7.88264	7.43099		6.68801	6.61925	6.68116	4.90217	5.46521	5.72513
b2616	20.8069	16.0916	221.865	249.265	201.711	184.337	33.3221	63.2921	68.5717	47.9854		b2616	recN	4.37899	4.00824	7.79354	7.96154		7.65614	7.5262	5.05841	5.98395	6.09954	5.58452
b2617	114.891	191.331	51.53	155.554	24.0485	71.2797	191.477	255.721	302.239	155.102		b2617	bamE	6.84413	7.57993	5.68734	7.28127		4.58788	6.15542	7.58103	7.99843	8.23955	7.27707
b2618	95.4581	135.285	499.374	435.724	489.645	798.649	161.661	120.154	479.287	432.704		b2618	yfjF	6.5768	7.07986	8.96398	8.76727		8.93559	9.64142	7.33683	6.90874	8.90475	8.75724
b2619	303.631	614.49	910.548	918.73	287.609	617.716	459.427	550.495	254.832	194.769		b2619	ratA	8.24618	9.26325	9.83059	9.8435		8.16797	9.2708	8.84369	9.10459	7.99341	7.60562
b2620	99.2938	77.6692	260.192	267.114	335.172	427.429	279.872	90.6118	235.609	219.834		b2620	smpB	6.63363	6.27927	8.02343	8.06131		8.38876	8.73954	8.12862	6.50163	7.88025	7.78027
b2622	0	0	0	0	0	0	0	0	2.08504	0		b2622	intA										1.06007
b2623	0	0	0	0	0	0	0	0	10.8213	0		b2623	yfjH										3.4358
b2624	0	0	0	0	0	0	0	0	0	0		b2624	alpA
b2625	0	0	0	0	0	0	1.45457	0	7.34713	0		b2625	yfjI								0.54059		2.87718
b2626	0	0	0	0	0	0	0	0	0	0		b2626	yfjJ
b2627	0	0.290803	0	0	0	0	0	4.0033	0	0		b2627	abpB		-1.78188							2.00119
b2628	0	0.393789	0	0	0	0	0	5.42103	0	0		b2628	abpA		-1.34451							2.43857
b2629	0	0	0	0	0	0	0	0	0	0		b2629	yfjM
b2630	0	0	0	0	0	0	1.9092	0	0	0		b2630	rnlA								0.932971
b2631	0	0	0	0	0	0	0	0	0	0		b2631	rnlB
b2632	0	0.73659	0	0	0	0	0	0	5.99237	0		b2632	yfjP		-0.441066								2.58313
b2633	0	0.77418	0	0	0	0	0	0	31.4909	8.08017		b2633	yfjQ		-0.369258								4.97686	3.01439
b2634	0	0	0	0	0	0	0	0	0	0		b2634	yfjR
b2635	0	0	0	0	0	0	0	0	0	0		b2635	ypjK
b2636	0	0	0	0	0	0	0	0	0	0		b2636	yfjS
b2637	0	0	0	0	0	0	0	0	22.1041	0		b2637	yfjT										4.46624
b2641_2	0	0	0	4.5552	0	0	0	0	0	0		b2641_2	#N/A				2.18751
b2642	0	0	0	0	0	0	0	5.14441	1.52006	0		b2642	yfjW									2.36301	0.604127
b2643	0	0	0	0	0	0	0	0	0	0		b2643	yfjX
b2644	0	0	0	0	0	0	0	0	0	0		b2644	yfjY
b2645	0	0	0	0	0	0	0	0	0	0		b2645	yfjZ
b2646	0	0	0	0	0	0	0	0	0	0		b2646	ypjF
b2647	0	1.39055	22.6625	25.5283	36.0045	34.0675	14.3336	34.457	12.4438	5.80531		b2647	ypjA		0.475657	4.50223	4.67403		5.17011	5.09032	3.84133	5.10673	3.63735	2.53737
b2648	0	0	0	0	0	0	0	36.3951	0	0		b2648	#N/A									5.18567
b2650	0	0	0	0	0	0	2.9853	6.37907	0	0		b2650	ypjC								1.57788	2.67335
b2659	35.3441	10.4131	99.2966	96.4223	84.2557	53.7888	35.6391	35.8375	21.1783	0		b2659	csiD	5.1434	3.38033	6.63367	6.59129		6.3967	5.74924	5.15539	5.1634	4.40452
b2660	34.057	9.53217	33.0533	38.7802	97.4249	82.928	22.6248	27.6259	36.7328	26.181		b2660	lhgO	5.08988	3.2528	5.04672	5.27725		6.60622	6.37379	4.49983	4.78795	5.199	4.71045
b2661	418.935	173.569	164.558	172.661	182.039	108.95	67.9413	108.884	116.18	77.9653		b2661	gabD	8.71058	7.43936	7.36246	7.4318		7.5081	6.76753	6.08622	6.76665	6.86021	6.28476
b2662	293.148	162.518	34.4672	44.82	102.947	82.1518	104.061	95.7856	92.9939	93.3695		b2662	gabT	8.19548	7.34446	5.10715	5.48607		6.68576	6.36022	6.70128	6.58174	6.53906	6.54488
b2663	16.4536	8.63471	174.92	187.355	111.786	128.778	21.9586	31.2811	38.82	52.1753		b2663	gabP	4.04033	3.11015	7.45055	7.54963		6.8046	7.00874	4.45671	4.96722	5.27873	5.7053
b2664	110.013	71.9673	186.331	188.523	86.9585	73.6414	68.001	118.887	62.4506	30.0451		b2664	csiR	6.78153	6.16927	7.54172	7.5586		6.44226	6.20245	6.08748	6.89345	5.96464	4.90906
b2665	790.669	542.496	97.9756	77.3525	164.607	112.591	1137.69	1186.35	275.835	250.664		b2665	kbp	9.62693	9.08347	6.61435	6.27338		7.36288	6.81495	10.1519	10.2123	8.10766	7.96961
b2666	0	11.9466	55.2338	89.7801	34.3693	47.0172	51.3099	54.8202	0	41.5624		b2666	yqaE		3.57852	5.78748	6.48832		5.10305	5.55512	5.68116	5.77663		5.37721
b2667	12.7729	4.23356	66.0603	34.0883	54.8082	43.7369	0	0	43.0515	88.3718		b2667	ygaV	3.67502	2.08187	6.04571	5.09121		5.77632	5.45078			5.42799	6.46551
b2668	45.6827	81.1579	357.024	386.235	313.636	321.791	81.9397	100.052	157.67	202.281		b2668	ygaP	5.51358	6.34266	8.47988	8.59334		8.29295	8.32998	6.35649	6.64461	7.30076	7.66022
b2669	97.0634	73.7588	130.602	358.868	291.208	189.922	106.158	194.436	82.9855	98.2756		b2669	stpA	6.60085	6.20474	7.02903	8.48731		8.18591	7.56926	6.73007	7.60315	6.37479	6.61876
b2670	230.168	1118.9	578.056	559.668	438.952	412.834	3221.94	4006.37	471.218	501.329		b2670	alaE	7.84654	10.1279	9.17507	9.12843		8.77792	8.68942	11.6537	11.9681	8.88025	8.96961
b2671	94.4496	127.062	114.937	100.827	71.52	48.9196	5.93178	0	7.49046	19.2196		b2671	ygaC	6.56147	6.98939	6.8447	6.65573		6.16027	5.61234	2.56846		2.90505	4.26451
b2672	830.492	554.379	53.3982	30.9988	91.3746	73.8639	582.855	397.488	234.897	421.902		b2672	ygaM	9.69782	9.11473	5.73872	4.95414		6.51372	6.2068	9.18699	8.63477	7.87589	8.72076
b2673	0	2.57956	26.8342	24.9245	77.9224	53.2989	83.0929	0	0	0		b2673	nrdH		1.36712	4.746	4.63949		6.28397	5.73603	6.37665
b2674	4.66584	1.54648	26.8125	24.9043	80.0839	91.2956	538.006	170.315	6.29053	32.2815		b2674	nrdI	2.22214	0.62899	4.74483	4.63833		6.32344	6.51247	9.07148	7.41206	2.65318	5.01263
b2675	2.23943	0.890704	110.159	93.7127	119.156	85.8842	282.133	98.0939	37.4383	40.2841		b2675	nrdE	1.16313	-0.166982	6.78344	6.55017		6.8967	6.42432	8.14023	6.61609	5.22644	5.33214
b2676	8.00137	7.29309	268.984	273.331	214.585	205.486	234.925	182.544	37.7563	6.91985		b2676	nrdF	3.00025	2.86653	8.07138	8.09451		7.7454	7.6829	7.87606	7.5121	5.23865	2.79074
b2677	4.78985	7.40873	284.426	264.185	278.608	193.692	110.802	94.7059	118.392	149.127		b2677	proV	2.25998	2.88923	8.15191	8.0454		8.1221	7.59762	6.79184	6.56538	6.88742	7.2204
b2678	3.60662	0.597702	60.1043	48.1266	110.91	81.1554	17.3279	74.0535	58.3497	81.0973		b2678	proW	1.85065	-0.742501	5.9094	5.58876		6.79325	6.34262	4.11503	6.2105	5.86665	6.34158
b2679	8.70269	7.05096	153.365	165.16	71.9197	87.0339	41.2957	26.4725	65.1836	53.521		b2679	proX	3.12146	2.81782	7.26083	7.36772		6.16832	6.44351	5.36792	4.72642	6.02644	5.74203
b2681_1	0	0	16.8653	7.83251	146.922	200.99	15.6671	0	49.4599	25.3816		b2681_1	#N/A			4.07598	2.96947		7.19891	7.65098	3.96967		5.62819	4.66571
b2681_2	11.4301	6.1993	155.252	106.488	65.3946	56.9289	0	9.48241	25.2165	28.7567		b2681_2	#N/A	3.51476	2.63211	7.27846	6.73455		6.0311	5.83109		3.24525	4.6563	4.84582
b2682	91.044	58.6282	218.244	205.489	186.032	216.317	158.304	130.56	129.76	143.978		b2682	ygaZ	6.50849	5.87352	7.7698	7.68292		7.5394	7.75701	7.30655	7.02856	7.01971	7.1697
b2683	14.2606	22.6878	26.2237	30.4468	16.3178	0	30.451	0	15.381	0		b2683	ygaH	3.83396	4.50385	4.7128	4.92822		4.02837		4.92842		3.94308
b2684	171.636	168.869	286.551	366.45	294.594	215.643	146.6	181.36	126.662	112.5		b2684	mprA	7.42321	7.39976	8.16265	8.51747		8.20259	7.7525	7.19574	7.50271	6.98484	6.81378
b2685	44.2103	37.9902	126.087	94.3904	177.994	136.166	19.2303	44.8274	79.4729	101.959		b2685	emrA	5.46631	5.24756	6.97828	6.56057		7.47569	7.08922	4.26531	5.48631	6.31239	6.67184
b2686	28.7101	26.0652	91.8172	118.596	141.048	76.9373	14.66	11.3912	47.1218	21.5908		b2686	emrB	4.84349	4.70406	6.52069	6.88992		7.14004	6.26561	3.87381	3.50985	5.55832	4.43235
b2687	3398.47	2708.81	260.678	547.761	228.686	185.522	3207.61	2375.19	1929.99	1016.15		b2687	luxS	11.7307	11.4034	8.02612	9.0974		7.83722	7.53545	11.6473	11.2138	10.9144	9.98889
b2688	594.713	527.96	285.032	222.598	204.716	131.576	450.526	247.711	184.646	153.658		b2688	gshA	9.21605	9.04428	8.15498	7.7983		7.67748	7.03975	8.81547	7.95252	7.52862	7.26358
b2689	60.3522	45.9341	159.279	195.667	57.5486	48.1106	66.8221	183.584	36.1633	61.8603		b2689	yqaA	5.91533	5.52149	7.31541	7.61226		5.84671	5.58828	6.06225	7.5203	5.17645	5.95094
b2690	82.9173	148.07	307.286	238.45	140.382	112.576	148.148	92.6538	177.951	117.077		b2690	yqaB	6.3736	7.21014	8.26344	7.89754		7.13321	6.81476	7.2109	6.53378	7.47534	6.87132
b2696	303.255	388.423	460.774	373.112	382.29	241.372	1854.84	1782.39	3270.81	2880.47		b2696	csrA	8.24439	8.60149	8.84791	8.54347		8.57852	7.91511	10.8571	10.7996	11.6754	11.4921
b2697	1280.7	1082.33	567.447	403.095	303.996	158.629	764.969	586.526	695.19	747.87		b2697	alaS	10.3227	10.0799	9.14834	8.65497		8.24791	7.30952	9.57926	9.19605	9.44126	9.54664
b2698	5.74401	19.0384	140.835	89.9334	87.6349	86.167	12.2653	52.4177	46.4647	52.9879		b2698	recX	2.52206	4.25084	7.13786	6.49079		6.45343	6.42906	3.61651	5.71198	5.53806	5.72759
b2699	1373.48	1572.2	2194.8	2121.62	1676.11	444.076	922.902	676.614	763.125	512.981		b2699	recA	10.4236	10.6186	11.0999	11.0509		10.7109	8.79466	9.85003	9.40219	9.57578	9.00276
b2700	63.564	37.0288	119.544	189.173	71.6315	105.53	32.9041	70.3104	83.1006	53.3065		b2700	pncC	5.99014	5.21058	6.9014	7.56356		6.16252	6.7215	5.0402	6.13567	6.37679	5.73624
b2701	207.795	143.022	205.285	266.19	164.416	133.223	109.511	104.9	109.676	134.59		b2701	mltB	7.69902	7.16009	7.68148	8.05631		7.36121	7.0577	6.77494	6.71287	6.77711	7.07243
b2702	0	1.1277	129.042	123.49	72.9968	99.8596	0	0	18.3483	23.5398		b2702	srlA		0.173383	7.01169	6.94825		6.18976	6.64183			4.19758	4.55703
b2703	4.00068	1.98902	204.612	275.466	248.918	152.647	2.13569	9.12719	97.0876	89.9581		b2703	srlE	2.00025	0.99206	7.67675	8.10573		7.95953	7.25405	1.0947	3.19017	6.60122	6.49118
b2704	2.57685	0	59.2319	44.0132	199.029	80.673	27.512	23.5154	62.5343	17.8284		b2704	srlB	1.36561		5.8883	5.45987		7.63683	6.33401	4.78199	4.55553	5.96658	4.1561
b2705	9.84547	8.15814	161.246	181.301	116.178	130.035	13.1395	33.6923	49.7766	25.5441		b2705	srlD	3.29946	3.02824	7.33312	7.50224		6.86019	7.02275	3.71584	5.07435	5.63739	4.67492
b2706	5.32501	0	24.4803	22.7381	15.2329	36.4676	0	0	7.17922	0		b2706	gutM	2.41278		4.61355	4.50704		3.92912	5.18855			2.84383
b2707	65.7312	58.3712	267.973	222.423	120.625	48.5339	71.5028	33.9531	66.8826	51.4837		b2707	srlR	6.03851	5.86718	8.06594	7.79716		6.91439	5.60092	6.15993	5.08547	6.06356	5.68604
b2708	79.5172	48.7582	43.4102	46.6873	42.6507	40.8423	19.1019	36.2822	29.4816	34.3846		b2708	gutQ	6.31319	5.60757	5.43996	5.54496		5.4145	5.35199	4.25565	5.18119	4.88174	5.10369
b2709	76.7156	42.869	78.6972	78.5111	139.654	80.6364	40.6147	23.1431	75.2208	26.3192		b2709	norR	6.26145	5.42186	6.29824	6.29482		7.12571	6.33336	5.34393	4.53251	6.23306	4.71804
b2710	5.33609	3.97943	81.2599	59.8119	108.761	103.105	5.69714	12.1738	28.7767	36.9187		b2710	norV	2.41578	1.99256	6.34447	5.90236		6.76501	6.68797	2.51024	3.60571	4.84683	5.20628
b2711	5.08104	5.61366	83.7023	121.138	186.533	134.217	7.23311	15.4559	93.6209	46.8721		b2711	norW	2.34512	2.48894	6.38719	6.92051		7.54329	7.06842	2.85462	3.95009	6.54876	5.55066
b2712	125.369	142.751	57.8313	60.9991	119.545	125.157	61.0073	46.6969	71.289	79.6581		b2712	hypF	6.97004	7.15736	5.85378	5.93072		6.90142	6.96759	5.93091	5.54525	6.15561	6.31575
b2713	107.2	131.284	183.764	209.479	369.032	330.631	197.868	182.388	127.38	150.85		b2713	hydN	6.74416	7.03655	7.52171	7.71066		8.5276	8.36908	7.62839	7.51087	6.993	7.23697
b2714	19.9451	20.7766	85.1429	160.195	0	0	30.4209	69.3378	2.56097	0		b2714	ascG	4.31796	4.37689	6.41182	7.32368				4.92699	6.11557	1.35669
b2715	0.658783	5.24044	96.9146	97.0501	0	0	21.1007	42.0827	3.55271	0		b2715	ascF	-0.602125	2.38969	6.59864	6.60066				4.39922	5.39515	1.82892
b2716	15.5026	16.0851	168.877	187.079	0	0	25.9068	49.2074	0	0		b2716	ascB	3.95444	4.00766	7.39983	7.54751				4.69526	5.6208
b2717	376.727	911.179	84.2549	156.517	436.898	378.528	143.494	315.913	230.617	253.601		b2717	hycI	8.55738	9.83159	6.39669	7.29018		8.77115	8.56426	7.16484	8.30338	7.84936	7.98642
b2718	181.968	235.065	75.075	104.598	500.524	392.571	59.7785	63.8682	176.135	177.548		b2718	hycH	7.50754	7.87692	6.23026	6.70871		8.9673	8.61681	5.90155	5.99702	7.46054	7.47207
b2719	144.987	196.365	57.4603	40.0283	150.17	107.608	10.6757	11.406	70.7746	147.009		b2719	hycG	7.17978	7.61739	5.84449	5.32295		7.23046	6.74964	3.41625	3.51172	6.14516	7.19976
b2720	233.224	326.774	28.4291	26.4059	121.303	89.8858	11.3184	32.2472	80.9906	36.6727		b2720	hycF	7.86557	8.35215	4.8293	4.72279		6.92248	6.49002	3.50059	5.0111	6.33968	5.19663
b2721	227.511	420.05	43.9029	59.9684	141.414	116.513	28.7887	20.5055	218.121	171.011		b2721	hycE	7.82979	8.71442	5.45625	5.90613		7.14379	6.86434	4.84743	4.35794	7.76898	7.41794
b2722	140.278	162.559	69.2661	77.6477	216.991	162.654	35.5009	47.412	117.677	86.27		b2722	hycD	7.13214	7.34482	6.11408	6.27887		7.76149	7.34566	5.14978	5.56718	6.87869	6.43079
b2723	166.153	221.678	79.7687	68.4788	82.727	66.8735	52.7694	43.1844	80.8134	54.5677		b2723	hycC	7.37637	7.79232	6.31775	6.09758		6.37029	6.06336	5.72163	5.43244	6.33652	5.76997
b2724	141.117	207.879	46.8541	50.2149	58.3101	21.4761	40.1774	28.6174	54.9626	32.5448		b2724	hycB	7.14075	7.6996	5.5501	5.65004		5.86567	4.42466	5.32831	4.83882	5.78038	5.02435
b2725	230.43	544.949	52.49	62.0511	65.324	77.1773	239.372	132.61	279.881	315.982		b2725	hycA	7.84819	9.08998	5.71397	5.95538		6.02954	6.2701	7.90311	7.05105	8.12867	8.3037
b2726	270.327	450.712	81.5953	58.2988	93.7345	80.143	320.687	174.428	257.697	283.38		b2726	hypA	8.07856	8.81606	6.35041	5.86539		6.55051	6.3245	8.32502	7.44649	8.00953	8.14659
b2727	87.9784	118.828	42.9736	37.5674	69.2105	40.8845	32.8759	50.1786	47.4453	53.2607		b2727	hypB	6.45908	6.89273	5.42538	5.23141		6.11292	5.35348	5.03896	5.649	5.56819	5.735
b2728	10.5237	20.9283	0	7.48948	0	0	7.49049	0	0	72.81		b2728	hypC	3.39557	4.38738		2.90487				2.90506			6.18606
b2729	196.855	353.468	70.8251	122.433	119.971	88.7591	151.691	132.779	166.164	148.041		b2729	hypD	7.62099	8.46544	6.14619	6.93584		6.90655	6.47182	7.24499	7.05288	7.37647	7.20985
b2730	143.415	268.837	32.7473	36.5001	57.0558	33.451	107.487	78.005	81.951	32.8556		b2730	hypE	7.16405	8.07059	5.0333	5.18983		5.8343	5.06398	6.74802	6.28549	6.35669	5.03807
b2731	73.0115	70.4541	141.271	151.936	214.147	157.327	71.0444	84.3387	68.5305	67.1392		b2731	fhlA	6.19005	6.13861	7.14232	7.24732		7.74246	7.29762	6.15065	6.39812	6.09867	6.06908
b2732	0	5.38437	168.035	294.811	193.63	180.122	17.3442	49.4154	43.8034	56.197		b2732	ygbA		2.42878	7.39262	8.20365		7.59716	7.49283	4.11638	5.62689	5.45297	5.81242
b2733	77.2531	69.6068	103.442	100.884	101.914	54.3	34.4335	41.067	74.8286	46.7029		b2733	mutS	6.27152	6.12116	6.69268	6.65656		6.67122	5.76288	5.10574	5.35991	6.22552	5.54544
b2734	5.84294	13.5564	144.38	193.361	246.54	168.633	0	0	90.5913	50.5318		b2734	pphB	2.5467	3.7609	7.17373	7.59515		7.94568	7.39774			6.5013	5.65912
b2735	39.9964	67.1121	80.4445	101.405	103.689	88.0426	0	0	117.958	103.771		b2735	ygbI	5.3218	6.0685	6.32992	6.66399		6.69612	6.46013			6.88213	6.69726
b2736	11.6185	8.40198	140.816	171.386	253.804	148.802	0	9.63871	96.8327	29.2307		b2736	ygbJ	3.53835	3.07073	7.13766	7.4211		7.98757	7.21725		3.26884	6.59742	4.86941
b2737	7.40623	6.00056	88.9036	94.8753	148.306	178.73	0	15.0192	88.7568	45.5478		b2737	ygbK	2.88874	2.5851	6.47417	6.56796		7.21243	7.48164		3.90874	6.47179	5.50931
b2738	19.5236	21.902	179.51	160.322	231.993	152.806	0	0	68.842	20.7812		b2738	ygbL	4.28715	4.45299	7.48792	7.32483		7.85794	7.25556			6.10522	4.37721
b2739	12.3543	8.18959	210.144	176.725	395.822	410.947	0	0	103.268	76.9278		b2739	ygbM	3.62694	3.03379	7.71523	7.46536		8.62871	8.68281			6.69025	6.26543
b2740	7.73997	8.86227	247.46	339.516	408.607	519.048	1.50248	0	123.324	146.046		b2740	ygbN	2.95233	3.14768	7.95105	8.40733		8.67457	9.01972	0.587351		6.94631	7.19028
b2741	3648.36	2129.39	711.26	838.189	2290.37	1477.68	2558.27	1182.44	1348	1759.5		b2741	rpoS	11.833	11.0562	9.47423	9.71113		11.1614	10.5291	11.321	10.2076	10.3966	10.781
b2742	1836.4	1142.52	383.393	393.877	971.137	540.636	1969.65	1460.59	699.6	839.261		b2742	nlpD	10.8427	10.158	8.58268	8.6216		9.92353	9.07851	10.9437	10.5123	9.45039	9.71298
b2743	500.479	442.353	207.566	127.44	122.591	83.8524	578.462	502.809	404.437	614.17		b2743	pcm	8.96716	8.78905	7.69743	6.99368		6.93771	6.38978	9.17608	8.97387	8.65977	9.26249
b2744	40.3109	44.2582	43.4341	37.6535	154.955	142.962	199.053	241.41	163.043	139.449		b2744	umpG	5.3331	5.46787	5.44076	5.23471		7.2757	7.15949	7.63701	7.91534	7.34911	7.12359
b2745	364.895	234.612	117.72	123.01	143.887	107.366	238.242	158.566	162.752	227.782		b2745	truD	8.51134	7.87413	6.87921	6.94263		7.16879	6.74639	7.89628	7.30894	7.34653	7.83151
b2746	411.642	225.188	192.916	153.589	80.0284	27.3697	413.892	54.7062	102.375	165.904		b2746	ispF	8.68525	7.81499	7.59183	7.26293		6.32244	4.77451	8.69311	5.77363	6.67772	7.3742
b2747	143.095	131.547	83.7815	103.759	23.1703	7.92425	89.3599	36.9574	32.7603	74.7189		b2747	ispD	7.16083	7.03943	6.38856	6.69709		4.53421	2.98627	6.48156	5.20779	5.03387	6.2234
b2748	165.824	160.814	127.055	131.126	61.4914	36.0515	295.073	336.277	190.444	233.705		b2748	ftsB	7.37351	7.32925	6.98931	7.03481		5.94231	5.17199	8.20493	8.39351	7.57323	7.86855
b2749	70.9783	60.7744	339.9	252.568	50.7608	52.0806	37.8904	26.9884	39.8723	20.4615		b2749	ygbE	6.14931	5.92539	8.40897	7.98053		5.66564	5.70267	5.24376	4.75427	5.31732	4.35484
b2750	1089.42	546.879	90.9947	98.0419	108.714	83.655	243.447	260.102	1058.88	1040.77		b2750	cysC	10.0894	9.09508	6.50771	6.61533		6.76439	6.38638	7.92746	8.02294	10.0483	10.0234
b2751	1935.78	735.242	168.523	179.506	228.968	126.344	137.88	122.76	400.816	763.189		b2751	cysN	10.9187	9.52208	7.3968	7.48789		7.83901	6.98122	7.10726	6.9397	8.6468	9.5759
b2752	1789.24	602.842	111.681	76.6725	81.5799	51.6673	87.9598	106.026	726.246	1154.61		b2752	cysD	10.8051	9.23564	6.80325	6.26064		6.35014	5.69118	6.45877	6.72827	9.50431	10.1732
b2753	275.676	306.004	167.987	154.057	63.5121	83.2644	179.757	75.9779	32.4274	44.8026		b2753	iap	8.10683	8.25741	7.39221	7.26732		5.98896	6.37963	7.48991	6.24751	5.01914	5.48551
b2754	0	2.2278	0	0	9.6138	0	0	0	9.06189	0		b2754	cas2		1.15562				3.26511				3.17981
b2755	0	0	0	0	0	0	0	0	0	0		b2755	cas1
b2756	0	1.06015	0	0	0	0	0	0	0	0		b2756	casE		0.0842691
b2757	0	1.88506	0	0	4.06738	0	0	0	0	9.83725		b2757	casD		0.914611				2.0241					3.29825
b2758	0	0	0	0	0	0	0	0	0	0		b2758	casC
b2759	0	1.31643	0	0	0	0	0	0	0	0		b2759	casB		0.396627
b2760	0	0.421954	0	0	0	0	0	0	0	0		b2760	casA		-1.24484
b2761	0.360256	0	0	0	0	0	0	3.28757	6.79981	4.98499		b2761	cas3	-1.4729								1.71702	2.76549	2.31759
b2762	2332.39	1598.94	207.127	270.456	209.205	168.649	435.018	286.018	813.428	1048.09		b2762	cysH	11.1876	10.6429	7.69437	8.07925		7.70877	7.39788	8.76493	8.15996	9.66787	10.0336
b2763	1814.1	876.175	137.923	136.489	247.042	159.101	124.533	148.405	700.092	1090.22		b2763	cysI	10.825	9.77507	7.10772	7.09264		7.94861	7.3138	6.96038	7.21339	9.4514	10.0904
b2764	1067.37	441.512	82.1913	76.342	85.4939	62.6548	45.5834	87.6636	415.881	587.089		b2764	cysJ	10.0598	8.78631	6.36091	6.2544		6.41775	5.96935	5.51044	6.45391	8.70003	9.19743
b2765	5.23795	10.4166	180.601	145.382	112.379	112.739	33.5541	23.8998	49.433	54.3595		b2765	queD	2.389	3.38082	7.49666	7.1837		6.81223	6.81684	5.06842	4.57893	5.6274	5.76446
b2766	2.26512	13.5138	79.8351	62.8693	86.3958	57.6173	4.83675	13.7804	44.7898	47.0148		b2766	ygcN	1.17958	3.75636	6.31895	5.97428		6.43289	5.84843	2.27404	3.78455	5.4851	5.55504
b2767	0	0	16.8653	7.83251	0	0	7.83357	0	0	0		b2767	ygcO			4.07598	2.96947				2.96967
b2768	9.99477	24.2934	482.458	405.444	338.332	241.197	32.0131	136.813	139.242	80.6757		b2768	ygcP	3.32117	4.60249	8.91426	8.66336		8.4023	7.91407	5.00059	7.09606	7.12145	6.33406
b2769	12.2654	17.7397	238.364	233.303	153.107	135.27	11.9048	20.3509	66.1455	100.29		b2769	ygcQ	3.61653	4.14891	7.89702	7.86606		7.2584	7.0797	3.57348	4.34702	6.04757	6.64803
b2770	24.6137	8.15814	62.2352	84.0816	133.781	72.2416	28.907	67.3846	53.095	59.6029		b2770	ygcR	4.62139	3.02824	5.95966	6.39372		7.06373	6.17476	4.85335	6.07435	5.7305	5.89731
b2771	0.717822	0	143.55	142.529	104.725	98.3183	4.59834	19.6517	48.3887	29.7983		b2771	ygcS	-0.478301		7.16541	7.15512		6.71046	6.61939	2.20111	4.29659	5.5966	4.89716
b2774	0	0	117.907	159.059	6.98741	14.3382	2.60787	22.2903	16.4657	16.8996		b2774	ygcW			6.8815	7.31342		2.80476	3.84179	1.38287	4.47834	4.04139	4.07891
b2775	0	4.48347	269.475	348.17	546.04	729.337	8.02343	68.5788	162.108	109.187		b2775	yqcE		2.16461	8.07401	8.44365		9.09286	9.51044	3.00422	6.09969	7.34081	6.77065
b2776	12.9887	18.0813	349.316	291.179	271.239	418.072	22.188	23.706	73.5482	76.3849		b2776	ygcE	3.69919	4.17643	8.44839	8.18576		8.08342	8.70761	4.47171	4.56718	6.20062	6.25522
b2777	192.804	463.899	436.617	445.184	645.51	1204.42	332.409	456.156	685.472	464.412		b2777	queE	7.59099	8.85767	8.77023	8.79826		9.3343	10.2341	8.37681	8.83338	9.42095	8.85926
b2778	1.09973	4.37403	283.12	251.232	91.2321	159.234	2.34828	10.0357	29.6533	38.0434		b2778	ygcG	0.137149	2.12896	8.14527	7.97288		6.51147	7.31501	1.2316	3.32707	4.89012	5.24957
b2779	2405.87	4224.8	633.914	607.742	188.238	326.95	3227	2017.38	964.91	777.536		b2779	eno	11.2323	12.0447	9.30814	9.24732		7.55642	8.35293	11.656	10.9783	9.91425	9.60277
b2780	1759.89	2696.71	787.224	475.781	243.248	322.437	1925.92	1316.49	1291.9	1213.14		b2780	pyrG	10.7813	11.397	9.62063	8.89415		7.92629	8.33287	10.9113	10.3625	10.3353	10.2445
b2781	435.13	753.653	415.124	370.054	194.167	225.303	323.517	121.669	846.469	662.482		b2781	mazG	8.7653	9.55776	8.6974	8.53159		7.60116	7.81572	8.3377	6.92682	9.72531	9.37174
b2782	105.528	181.503	268.793	213.128	0	0	0	0	0	0		b2782	mazF	6.72149	7.50385	8.07035	7.73558
b2783	326.796	555.595	450.707	574.593	0	0	0	0	0	0		b2783	mazE	8.35225	9.11789	8.81605	9.1664
b2784	338.729	578.735	236.151	222.099	150.02	116.912	301.067	219.673	345.405	347.964		b2784	relA	8.40399	9.17676	7.88357	7.79506		7.22901	6.86928	8.23394	7.77921	8.43215	8.44279
b2785	72.2902	151.586	110.213	110.244	299.644	189.079	44.1036	60.5841	278.464	301.112		b2785	rlmD	6.17573	7.24399	6.78415	6.78456		8.2271	7.56285	5.46283	5.92087	8.12134	8.23416
b2786	28.577	55.4446	153.004	152.532	132.592	132.289	47.6263	54.0649	111.825	62.6902		b2786	barA	4.83678	5.79297	7.25743	7.25297		7.05085	7.04755	5.57369	5.75662	6.80509	5.97017
b2787	35.8109	19.9406	139.936	163.619	241.763	148.549	22.9403	45.7516	98.4923	49.5528		b2787	gudD	5.16233	4.31764	7.12863	7.3542		7.91745	7.2148	4.51981	5.51575	6.62194	5.63089
b2788	9.31083	5.22254	161.339	166.677	81.9537	82.683	3.05871	6.53594	40.5557	14.8658		b2788	gudX	3.21891	2.38475	7.33395	7.38091		6.35674	6.36952	1.61292	2.70839	5.34183	3.89393
b2789	6.38883	4.23512	533.573	595.629	668.095	523.648	28.8002	148.994	237.349	176.809		b2789	gudP	2.67555	2.0824	9.05954	9.21827		9.38391	9.03245	4.84801	7.21911	7.89087	7.46605
b2790	19.1807	43.7953	112.672	127.404	67.0621	75.0607	50.0584	155.587	57.4656	88.4698		b2790	yqcA	4.26158	5.4527	6.81598	6.99327		6.06743	6.22999	5.64554	7.28158	5.84463	6.46711
b2791	33.1013	19.5046	247.988	277.455	210.424	227.89	44.5035	100.69	115.701	84.8212		b2791	truC	5.04882	4.28574	7.95413	8.11611		7.71716	7.83219	5.47585	6.65378	6.85426	6.40635
b2792	0	3.84985	13.3495	18.5993	16.6136	51.1365	12.4012	0	23.4897	0		b2792	yqcC		1.9448	3.73872	4.21717		4.05429	5.67628	3.6324		4.55396
b2793	82.5863	102.503	298.888	240.102	346.835	467.593	330.184	176.387	284.282	206.672		b2793	syd	6.36783	6.67952	8.22346	7.9075		8.43811	8.86911	8.36713	7.4626	8.15118	7.6912
b2794	64.4545	103.443	231.332	325.925	326.711	561.994	103.827	72.2336	152.453	62.588		b2794	queF	6.01021	6.6927	7.85382	8.34839		8.35187	9.13441	6.69804	6.1746	7.25222	5.96782
b2795	353.224	316.709	278.191	225.342	289.85	487.382	389.144	224.739	193.524	160.651		b2795	ppnN	8.46444	8.30702	8.11993	7.81597		8.17916	8.92891	8.60416	7.8121	7.59637	7.32779
b2796	14.8902	11.3512	90.7014	103.321	85.1912	122.369	9.53863	0	16.0601	10.3021		b2796	sdaC	3.89629	3.50478	6.50305	6.69099		6.41263	6.93509	3.25378		4.00541	3.36486
b2797	13.3397	15.824	79.0783	98.9333	82.3458	78.3048	13.4927	12.8141	24.6107	38.8604		b2797	sdaB	3.73766	3.98405	6.30521	6.62839		6.36362	6.29103	3.75411	3.67966	4.62122	5.28023
b2798	5.07881	11.7835	102.15	81.3257	232.458	228.565	18.9785	81.1078	130.099	114.2		b2798	ygdG	2.34449	3.5587	6.67454	6.34564		7.86083	7.83646	4.2463	6.34177	7.02346	6.83542
b2799	57.6698	43.7695	334.284	446.113	401.673	415.387	46.402	83.8987	187.053	173.478		b2799	fucO	5.84975	5.45185	8.38493	8.80126		8.64988	8.69831	5.53611	6.39058	7.5473	7.43861
b2800	1.48099	2.94523	330.211	319.359	152.517	269.498	18.9744	94.6049	43.9271	10.2465		b2800	fucA	0.566564	1.55838	8.36724	8.31903		7.25283	8.07413	4.24598	6.56384	5.45704	3.35706
b2801	1.45852	2.41711	187.744	191.51	252.424	543.659	4.67161	13.3099	58.9917	10.091		b2801	fucP	0.544504	1.27328	7.55263	7.58128		7.97971	9.08656	2.22392	3.73443	5.88244	3.335
b2802	3.24535	3.58554	37.2991	46.1929	60.3446	83.6097	5.77489	9.87195	30.6279	18.7113		b2802	fucI	1.69837	1.84219	5.22107	5.5296		5.91515	6.3856	2.52979	3.30333	4.93677	4.22583
b2803	20.9832	13.0122	239.606	273.134	218.802	188.069	14.4535	111.185	76.6559	60.8801		b2803	fucK	4.39116	3.7018	7.90452	8.09346		7.77348	7.55512	3.85335	6.79681	6.26033	5.9279
b2804	54.4055	25.5461	78.161	87.1182	155.635	93.1473	67.7677	41.3737	73.35	47.0517		b2804	fucU	5.76568	4.67503	6.28838	6.4449		7.28202	6.54144	6.08253	5.37064	6.19673	5.55618
b2805	53.7622	73.0159	147.692	142.78	187.554	174.47	39.1999	71.7972	56.5719	27.2168		b2805	fucR	5.74852	6.19014	7.20645	7.15765		7.55116	7.44684	5.29278	6.16586	5.82201	4.76643
b2806	293.059	340.546	334.811	309.121	329.347	250.872	148.994	79.5937	162.275	150.862		b2806	rlmM	8.19505	8.41171	8.3872	8.27203		8.36346	7.97081	7.21911	6.31458	7.3423	7.23708
b2807	92.0006	64.1965	139.128	113.719	214.7	165.804	36.1883	66.2813	137.092	67.0023		b2807	ygdD	6.52357	6.00442	7.12027	6.82933		7.74618	7.37333	5.17745	6.05053	7.09901	6.06614
b2808	126.552	79.7305	298.106	321.551	287.221	221.017	64.7654	124.076	129.726	79.5971		b2808	gcvA	6.98358	6.31706	8.21968	8.3289		8.16602	7.78801	6.01715	6.95508	7.01932	6.31464
b2809	352.567	425.694	28.9435	53.7673	288.162	139.614	206.136	153.209	169.762	232.314		b2809	ygdI	8.46175	8.73367	4.85517	5.74866		8.17074	7.1253	7.68745	7.25936	7.40737	7.85993
b2810	89.1884	143.055	142.775	113.912	59.228	52.9771	93.5225	87.2036	64.4167	44.0761		b2810	csdA	6.47878	7.16043	7.1576	6.83178		5.88821	5.7273	6.54724	6.44632	6.00936	5.46192
b2811	73.4372	87.3397	64.5428	87.6185	135.933	101.43	59.9576	78.8425	34.9443	89.6626		b2811	csdE	6.19844	6.44857	6.01218	6.45316		7.08675	6.66435	5.90587	6.3009	5.12698	6.48644
b2812	190.33	167.173	265.231	231.117	231.397	137.327	81.283	54.2774	205.283	164.603		b2812	tcdA	7.57236	7.3852	8.05111	7.85248		7.85423	7.10148	6.34488	5.76228	7.68147	7.36285
b2813	181.913	171.028	108.558	119.505	250.186	215.62	115.786	63.8488	257.048	127.07		b2813	mltA	7.5071	7.41809	6.76232	6.90092		7.96686	7.75235	6.85531	5.99659	8.00589	6.98948
b2817	84.2455	122.353	343.285	268.165	959.602	1398.15	89.9456	97.8464	289.114	148.366		b2817	amiC	6.39653	6.93491	8.42327	8.06698		9.90629	10.4493	6.49098	6.61245	8.17549	7.21302
b2818	670.58	919.16	261.873	785.131	433.162	682.861	149.349	144.761	672.714	713.389		b2818	argA	9.38926	9.84417	8.03273	9.61679		8.75876	9.41545	7.22254	7.17753	9.39385	9.47854
b2819	146.698	154.059	140.199	135.835	154.925	194.448	76.3473	100.764	150.285	101.86		b2819	recD	7.19671	7.26734	7.13134	7.08571		7.27543	7.60324	6.2545	6.65483	7.23155	6.67044
b2820	149.436	131.062	135.902	152.867	142.753	123.646	83.393	71.7736	73.1292	78.809		b2820	recB	7.22338	7.0341	7.08643	7.25613		7.15738	6.95007	6.38185	6.16538	6.19238	6.30029
b2821	98.4445	110.013	233.167	207.342	326.33	270.064	66.7561	106.226	163.214	161.072		b2821	ptrA	6.62124	6.78153	7.86522	7.69587		8.35019	8.07716	6.06083	6.73099	7.35062	7.33156
b2822	96.1164	63.1478	110.14	114.48	205.604	150.12	26.7968	36.4383	84.5955	94.7178		b2822	recC	6.58671	5.98066	6.78319	6.83895		7.68372	7.22997	4.74399	5.18738	6.40251	6.56556
b2823	29.5743	11.7628	217.536	119.97	431.467	312.484	37.8904	188.919	143.54	143.23		b2823	ppdC	4.88627	3.55616	7.76511	6.90653		8.75311	8.28764	5.24376	7.56162	7.16531	7.16219
b2824	2.35003	6.2313	54.0183	60.2088	94.1165	45.9826	20.0723	21.4455	57.0301	16.2591		b2824	ygdB	1.23268	2.63953	5.75538	5.9119		6.55638	5.52302	4.32714	4.42261	5.83365	4.02318
b2825	6.8047	6.7662	383.215	588.395	262.788	229.677	21.7953	31.0486	77.9804	117.699		b2825	ppdB	2.76653	2.75835	8.58201	9.20064		8.03776	7.84346	4.44595	4.95646	6.28504	6.87896
b2826	0	4.04969	163.829	173.908	442.723	219.148	39.1346	92.9155	186.69	126.8		b2826	ppdA		2.01781	7.35605	7.44218		8.79026	7.77576	5.29037	6.53785	7.5445	6.98642
b2827	169.049	204.913	241.474	134.058	65.6299	101.595	136.654	165.287	192.098	125.314		b2827	thyA	7.4013	7.67887	7.91573	7.06671		6.03628	6.66669	7.09439	7.36883	7.5857	6.9694
b2828	118.365	155.473	128.48	138.056	75.2441	113.656	60.8464	40.0056	85.7005	136.488		b2828	lgt	6.88709	7.28052	7.0054	7.10911		6.23351	6.82853	5.9271	5.32213	6.42123	7.09263
b2829	286.468	320.559	307.619	306.722	218.936	174.85	318.632	234.107	261.706	242.57		b2829	ptsP	8.16223	8.32445	8.265	8.26079		7.77437	7.44998	8.31575	7.87103	8.03181	7.92226
b2830	233.064	347.319	282.398	266.158	330.772	236.854	516.957	362.72	608.952	612.498		b2830	rppH	7.86458	8.44012	8.14159	8.05614		8.3697	7.88785	9.0139	8.50271	9.25018	9.25856
b2831	66.7668	47.0256	185.445	157.398	230.787	133.363	74.2545	266.564	97.5169	86.6133		b2831	mutH	6.06106	5.55537	7.53485	7.29828		7.85042	7.05921	6.21441	8.05834	6.60758	6.43652
b2832	24.1971	49.0116	126.69	109.064	103.829	52.6067	37.3163	73.6047	86.9941	27.902		b2832	ygdQ	4.59676	5.61505	6.98516	6.76903		6.69807	5.71717	5.22173	6.20173	6.44285	4.8023
b2833	48.0582	130.326	30.1275	55.9668	12.4979	34.1943	65.3035	279.084	117.805	241.817		b2833	ygdR	5.58671	7.02598	4.91301	5.8065		3.64362	5.09569	6.02909	8.12456	6.88025	7.91777
b2834	656.765	407.85	320.165	208.757	501.357	245.464	269.845	210.442	246.236	210.604		b2834	tas	9.35923	8.67189	8.32267	7.70568		8.96969	7.93937	8.07598	7.71728	7.9439	7.71839
b2835	44.2377	25.0595	118.325	109.904	101.239	91.2803	91.0267	58.7195	95.4266	111.297		b2835	lplT	5.4672	4.64728	6.88661	6.7801		6.66161	6.51223	6.50822	5.87577	6.57632	6.79827
b2836	104.078	121.179	138.02	148.14	119.601	114.878	107.321	121.766	104.34	89.2408		b2836	aas	6.70152	6.921	7.10874	7.21082		6.90208	6.84396	6.74579	6.92797	6.70514	6.47963
b2837	117.238	88.8186	342.203	385.393	393.933	316.786	166.894	229.258	150.534	103.001		b2837	galR	6.87329	6.47279	8.41871	8.59019		8.62181	8.30736	7.38279	7.84083	7.23395	6.68651
b2838	352.832	435.016	356.572	433.477	352.394	293.114	269.539	256.753	258.35	231.487		b2838	lysA	8.46284	8.76493	8.47805	8.75981		8.46105	8.19532	8.07435	8.00424	8.01318	7.85479
b2839	8.20631	12.2398	233.432	151.116	205.409	166.592	6.57117	9.36097	80.2127	56.7768		b2839	lysR	3.03673	3.61351	7.86686	7.23952		7.68236	7.38018	2.71615	3.22666	6.32576	5.82723
b2840	91.4075	83.5457	394.754	449.455	392.226	357.71	112.379	101.109	257.676	153.314		b2840	ygeA	6.51424	6.38449	8.62481	8.81203		8.61554	8.48265	6.81223	6.65977	8.00942	7.26034
b2841	31.1363	56.0872	399.861	461.004	317.553	325.809	60.7046	61.7692	129.585	177.957		b2841	araE	4.96053	5.8096	8.64336	8.84864		8.31085	8.34788	5.92373	5.94882	7.01775	7.47539
b2842	42.8304	34.2374	295.352	368.467	410.81	495.437	53.798	160.94	166.439	95.8713		b2842	kduD	5.42056	5.0975	8.20629	8.52539		8.68233	8.95256	5.74948	7.33038	7.37885	6.58303
b2843	13.7637	12.1652	498.29	445.687	524.973	718.163	39.1865	115.135	129.894	246.002		b2843	kduI	3.78279	3.60468	8.96084	8.79989		9.0361	9.48817	5.29229	6.84719	7.02119	7.94252
b2844	14.6246	10.2332	494.909	454.484	502.03	608.879	78.0708	126.045	142.401	101.183		b2844	yqeF	3.87033	3.35518	8.95102	8.82809		8.97163	9.25001	6.28671	6.97779	7.15382	6.66082
b2845	15.616	14.4925	735.852	561.79	904.603	1480.41	48.3505	149.631	153.691	135.052		b2845	yqeG	3.96495	3.85723	9.52327	9.13389		9.82114	10.5318	5.59546	7.22527	7.26389	7.07738
b2846	15.1603	24.1193	219.541	278.363	0	0	42.0838	69.1737	0	0		b2846	yqeH	3.92223	4.59211	7.77835	8.12082				5.39519	6.11215
b2847	36.7399	206.622	405.91	354.25	0	0	91.1051	183.86	0	0		b2847	yqeI	5.19928	7.69085	8.66502	8.46862				6.50946	7.52247
b2848	23.8305	50.0242	54.7773	46.639	0	0	55.1263	144.979	0	0		b2848	yqeJ	4.57474	5.64455	5.77551	5.54347				5.78467	7.1797
b2849	0	1.49216	103.482	129.759	0	0	0	61.6245	0	0		b2849	yqeK		0.577398	6.69324	7.01969					5.94543
b2850_1	0	0	139.128	124.057	0	0	15.5093	44.1875	0	0		b2850_1	#N/A			7.12027	6.95486				3.95506	5.46557
b2851	1.94962	3.87718	273.368	320.513	0	0	8.32614	88.9577	10.514	0		b2851	ygeG	0.963195	1.95501	8.0947	8.32424				3.05765	6.47505	3.39424
b2852	2.79003	2.31187	436.098	382.724	0	1.3648	28.2986	254.607	9.40385	0		b2852	ygeH	1.48028	1.20906	8.76851	8.58016			0.448685	4.82266	7.99213	3.23325
b2853	0	0	10.0425	18.6556	0	0	0	0	0	0		b2853	ygeI			3.32805	4.22154
b2854_1	2.15992	1.4318	69.5076	83.007	0	0	0	19.7106	0	0		b2854_1	#N/A	1.11098	0.517829	6.1191	6.37516					4.3009
b2856	0	0	365.902	479.043	0	0	42.0838	69.1737	8.17571	0		b2856	#N/A			8.51531	8.90401				5.39519	6.11215	3.03134
b2858_1	0	0	16.8653	23.4975	0	0	0	33.478	0	0		b2858_1	#N/A			4.07598	4.55444					5.06514
b2858_2	0	0	19.7263	18.3225	0	0	0	0	0	0		b2858_2	#N/A			4.30205	4.19554
b2859	0	0	38.6636	46.1726	0	0	10.262	21.9281	0	0		b2859	#N/A			5.27291	5.52897				3.35924	4.45471
b2860	0	1.40496	0	0	315.273	284.073	42.9939	58.0236	114.298	80.6503		b2860	insD-4		0.490532				8.30046	8.15012	5.42606	5.85857	6.83665	6.33361
b2861	0	1.7361	0	5.5916	546.912	604.69	39.1465	23.8998	169.484	163.079		b2861	insC-4		0.795854		2.48326		9.09517	9.24005	5.29081	4.57893	7.40501	7.34942
b2863	3.37843	10.6378	586.313	560.816	0	0	19.8386	61.6606	4.55483	0		b2863	ygeQ	1.75635	3.41113	9.19553	9.13138				4.31024	5.94628	2.1874
b2865	110.464	140.56	420.273	422.893	366.848	536.63	92.1815	127.455	174.606	202.047		b2865	ygeR	6.78743	7.13505	8.71518	8.72415		8.51904	9.06778	6.52641	6.99385	7.44796	7.65855
b2866	11.9082	9.30352	372.461	317.806	332.135	428.564	16.3465	58.2161	128.438	94.159		b2866	xdhA	3.57389	3.21778	8.54095	8.312		8.37563	8.74337	4.03091	5.86335	7.00493	6.55703
b2867	3.2767	6.51631	62.7656	67.6266	59.3652	96.1716	2.33227	39.8692	23.5609	15.1136		b2867	xdhB	1.71224	2.70406	5.9719	6.07952		5.89155	6.58754	1.22173	5.3172	4.55832	3.91777
b2868	27.9757	13.2464	124.018	183.453	11.4326	23.4597	8.53386	36.4708	37.717	235.03		b2868	xdhC	4.8061	3.72753	6.9544	7.51927		3.51508	4.55211	3.0932	5.18867	5.23714	7.8767
b2869	16.7394	41.8801	388.498	447.316	712.101	831.518	59.9576	98.5531	173.265	168.117		b2869	ygeV	4.06517	5.38819	8.60176	8.80515		9.47594	9.6996	5.90587	6.62283	7.43684	7.39333
b2870	0	4.8107	170.52	192.816	362.147	448.083	6.88723	51.5089	106.538	55.7884		b2870	ygeW		2.26625	7.4138	7.59108		8.50043	8.80762	2.78392	5.68675	6.73522	5.80189
b2871	3.20923	2.12738	27.663	47.9627	52.7876	39.2464	8.56592	36.6078	23.7969	22.2036		b2871	ygeX	1.68223	1.08908	4.78988	5.58384		5.72213	5.29449	3.09861	5.19408	4.5727	4.47272
b2872	3.96193	0.525268	67.3916	91.3556	111.07	83.724	8.45999	14.462	17.0928	27.4113		b2872	ygeY	1.9862	-0.928874	6.0745	6.51342		6.79532	6.38757	3.08066	3.8542	4.09532	4.7767
b2873	2.07894	2.29687	66.9017	72.4973	124.889	108.475	7.39868	50.5911	46.7141	14.3835		b2873	hyuA	1.05585	1.19967	6.06397	6.17986		6.96451	6.76122	2.88727	5.66081	5.54579	3.84634
b2874	12.349	24.5583	361.917	331.766	582.88	455.07	30.7639	46.9552	183.139	113.918		b2874	yqeA	3.62632	4.61814	8.49952	8.37402		9.18706	8.82995	4.94317	5.55321	7.5168	6.83186
b2875	13.5874	16.8393	407.379	478.029	579.652	544.44	30.275	86.2567	184.78	196.189		b2875	yqeB	3.7642	4.07376	8.67023	8.90095		9.17904	9.08863	4.92006	6.43056	7.52967	7.6161
b2876	1.24503	7.42792	314.804	271.135	420.267	472.608	7.97563	22.7234	67.1425	111.982		b2876	yqeC	0.316182	2.89296	8.29831	8.08287		8.71516	8.8845	2.9956	4.50611	6.06915	6.80712
b2877	11.6003	67.0107	163.797	155.678	104.293	262.648	3.53861	30.2456	31.2791	11.4655		b2877	mocA	3.53608	6.06632	7.35576	7.28242		6.7045	8.03699	1.82318	4.91865	4.96713	3.51923
b2878	4.34074	4.31618	126.859	146.296	198.677	229.929	5.2965	31.1237	78.587	47.1934		b2878	ygfK	2.11794	2.10976	6.98709	7.19275		7.63428	7.84505	2.40504	4.95994	6.29622	5.56051
b2879	1.44536	1.91624	74.7525	98.7485	103.366	139.991	3.08631	26.3796	46.7675	19.9999		b2879	ssnA	0.531428	0.93828	6.22405	6.62569		6.69162	7.12919	1.62588	4.72135	5.54743	4.32192
b2880	13.5375	4.89488	107.497	118.24	88.0136	117.995	5.25581	11.2308	79.6425	51.0882		b2880	ygfM	3.75889	2.29127	6.74816	6.88557		6.45966	6.88258	2.39391	3.48938	6.31547	5.67492
b2881	11.3787	14.1983	177.702	183.633	238.383	261.934	12.8632	30.5405	76.7042	46.3091		b2881	xdhD	3.50826	3.82765	7.47332	7.52068		7.89714	8.03306	3.68518	4.93265	6.26123	5.53322
b2882	15.0825	10.4525	710.711	769.91	709.94	1146.92	17.5669	112.612	184.857	128.067		b2882	xanQ	3.9148	3.38578	9.47312	9.58855		9.47155	10.1636	4.13478	6.81522	7.53027	7.00075
b2883	16.0073	19.293	448.225	462.93	622.342	808.653	13.983	53.1187	125.563	135.919		b2883	guaD	4.00066	4.27	8.80808	8.85465		9.28156	9.65938	3.8056	5.73115	6.97227	7.08661
b2886	7.84624	11.7028	67.6332	50.2559	168.34	153.526	8.37712	53.7014	79.3378	27.1428		b2886	ygfS	2.972	3.54878	6.07966	5.65122		7.39523	7.26234	3.06645	5.74689	6.30994	4.7625
b2887	9.00622	11.277	169.065	164.511	240.46	225.174	23.5048	54.7916	90.3924	69.2346		b2887	ygfT	3.17092	3.49531	7.40144	7.36204		7.90965	7.81489	4.55488	5.77588	6.49813	6.11342
b2888	0.662872	0	199.603	258.991	214.275	245.138	5.66178	48.393	48.2592	59.6205		b2888	uacT	-0.593198		7.64099	8.01676		7.74332	7.93745	2.50126	5.59673	5.59273	5.89774
b2889	113.592	92.6764	60.255	55.9668	84.986	82.0664	26.1214	15.9477	61.2584	96.727		b2889	idi	6.82772	6.53413	5.91301	5.8065		6.40915	6.35872	4.70716	3.99528	5.93683	6.59585
b2890	475.204	325.916	301.077	270.193	235.313	226.574	263.474	184.779	259.341	253.916		b2890	lysS	8.8924	8.34835	8.23399	8.07785		7.87844	7.82384	8.04152	7.52966	8.0187	7.98821
b2891_1	0	0	0	0	36.1782	0	0	0	0	0		b2891_1	#N/A						5.17705
b2891_2	910.478	897.859	494.083	312.627	327.583	194.681	964.064	505.373	483.413	792.283		b2891_2	#N/A	9.83048	9.81035	8.94861	8.2883		8.35571	7.60497	9.91299	8.98121	8.91711	9.62987
b2892	191.679	191.696	133.707	137.202	133.119	95.3894	189.27	197.163	113.527	84.3225		b2892	recJ	7.58255	7.58268	7.06293	7.10016		7.05658	6.57576	7.5643	7.62325	6.82689	6.39785
b2893	398.235	308.732	198.593	224.811	200.81	118.864	262.314	86.234	196.562	177.457		b2893	dsbC	8.63748	8.27021	7.63367	7.81257		7.64968	6.89316	8.03515	6.43018	7.61884	7.47133
b2894	265.444	203.633	159.92	180.531	186.773	152.884	194.269	156.28	219.342	140.701		b2894	xerD	8.05226	7.66983	7.3212	7.49611		7.54514	7.2563	7.60191	7.28799	7.77704	7.13649
b2895	202.157	331.367	135.18	180.492	110.402	64.7273	419.897	285.107	436.08	305.162		b2895	fldB	7.65933	8.37229	7.07874	7.49579		6.78663	6.0163	8.71389	8.15536	8.76845	8.25343
b2896	155.102	162.014	394.334	597.071	295.795	229.913	572.061	300.238	253.467	504.033		b2896	ygfX	7.27708	7.33997	8.62327	9.22176		8.20845	7.84494	9.16003	8.22996	7.98565	8.97737
b2897	14.3457	35.6614	8.24384	53.6001	82.076	35.0875	122.531	130.914	58.0231	49.6267		b2897	sdhE	3.84255	5.15629	3.04332	5.74416		6.35889	5.13288	6.937	7.03247	5.85856	5.63305
b2898	485.476	181.672	242.984	338.537	249.195	191.516	125.401	62.524	211.136	128.666		b2898	ygfZ	8.92326	7.50519	7.92471	8.40317		7.96113	7.58132	6.9704	5.96634	7.72203	7.00748
b2899	40.715	35.665	330.901	412.907	316.135	213.391	40.3648	13.2696	90.1802	100.605		b2899	yqfA	5.34749	5.15644	8.37026	8.68967		8.3044	7.73736	5.33503	3.73006	6.49474	6.65256
b2900	24.5665	50.8906	49.4104	72.1191	35.138	36.0515	85.2432	56.0462	41.401	127.476		b2900	yqfB	4.61862	5.66933	5.62674	6.17231		5.13496	5.17199	6.41351	5.80854	5.37159	6.99408
b2901	198.77	132.205	174.786	183.708	95.4041	78.3076	192.278	66.9559	71.9417	73.8374		b2901	bglA	7.63495	7.04664	7.44944	7.52127		6.57598	6.29108	7.58705	6.06514	6.16876	6.20628
b2902	16.772	30.7885	148.279	143.235	0	0	0	0	0	0		b2902	ygfF	4.06798	4.94432	7.21217	7.16224
b2903	95.6149	37.675	33.8127	37.1166	56.4255	46.4448	32.1244	21.356	62.2008	67.0781		b2903	gcvP	6.57916	5.23553	5.07949	5.21399		5.81827	5.53745	5.0056	4.41657	5.95886	6.06777
b2904	206.49	122.216	45.2041	62.9806	147.674	62.5293	57.74	22.4328	470.616	289.13		b2904	gcvH	7.68993	6.93328	5.49838	5.97684		7.20627	5.96646	5.8515	4.48754	8.87841	8.17557
b2905	127.161	51.7394	104.823	129.194	193.171	151.004	44.9429	48.0177	203.363	218.43		b2905	gcvT	6.99052	5.69319	6.71181	7.01339		7.59373	7.23844	5.49002	5.58549	7.66792	7.77103
b2906	288.988	312.225	222.036	238.618	196.396	107.78	397.183	276.833	142.07	176.744		b2906	ubiI	8.17487	8.28644	7.79465	7.89856		7.61762	6.75195	8.63366	8.11287	7.15046	7.46551
b2907	104.262	89.0931	46.8083	29.5644	74.564	55.7831	109.577	104.065	136.174	135.254		b2907	ubiH	6.70407	6.47724	5.54869	4.88579		6.22041	5.80176	6.7758	6.70135	7.08931	7.07953
b2908	273.066	233.83	148.178	157.736	138.824	85.0349	168.584	132.196	91.7934	125.282		b2908	pepP	8.09311	7.86932	7.21119	7.30137		7.11711	6.40998	7.39732	7.04654	6.52032	6.96904
b2909	525.326	486.651	251.409	183.983	113.774	77.8216	307.859	196.596	201.08	160.517		b2909	ygfB	9.03707	8.92674	7.97389	7.52343		6.83003	6.2821	8.26613	7.61909	7.65163	7.32658
b2910	113.249	157.844	120.146	92.9963	224.283	125	483.646	370.988	861.29	904.076		b2910	zapA	6.82335	7.30235	6.90864	6.5391		7.80918	6.96579	8.91781	8.53523	9.75036	9.8203
b2912	40.1941	100.786	200.85	126.858	14.9975	6.83887	145.533	15.9477	28.2731	48.3635		b2912	fau	5.32891	6.65515	7.64997	6.98707		3.90665	2.77376	7.18521	3.99528	4.82136	5.59585
b2913	1520.42	917.001	429.695	600.336	256.238	141.737	1087.74	625.501	411.648	474.229		b2913	serA	10.5702	9.84078	8.74717	9.22963		8.00134	7.14708	10.0871	9.28887	8.68527	8.88944
b2914	325.72	350.867	177.149	158.333	153.908	105.273	353.968	159.236	368.562	281.694		b2914	rpiA	8.34749	8.45478	7.46882	7.30682		7.26592	6.71799	8.46748	7.31502	8.52577	8.13798
b2915	5.96996	15.8298	20.584	31.8652	34.1558	70.0878	6.3739	0	8.04876	61.9563		b2915	#N/A	2.57772	3.98457	4.36345	4.99391		5.09406	6.13109	2.67218		3.00877	5.95318
b2916	69.8052	52.6806	96.2734	128.401	205.832	178.613	116.952	127.403	101.351	81.7316		b2916	argP	6.12526	5.7192	6.58906	7.00451		7.68532	7.48069	6.86977	6.99326	6.66322	6.35282
b2917	2.68732	4.75042	158.546	165.432	61.4996	40.313	6.69467	28.6107	21.7384	27.889		b2917	scpA	1.42617	2.24806	7.30876	7.37009		5.94251	5.33317	2.74301	4.83848	4.44217	4.80162
b2918	8.67651	5.11254	245.976	284.044	0	0	28.82	70.381	18.1965	0		b2918	argK	3.11711	2.35404	7.94237	8.14997				4.849	6.13711	4.18559
b2919	4.8852	7.28635	277.923	265.967	0	0	20.863	100.306	3.29314	0		b2919	scpB	2.28842	2.8652	8.11854	8.0551				4.38287	6.64827	1.71946
b2920	3.89661	6.45761	243.327	271.767	63.1652	54.6416	34.6688	41.4855	8.75574	31.4526		b2920	scpC	1.96222	2.691	7.92675	8.08623		5.98106	5.77193	5.11557	5.37454	3.13023	4.97511
b2921	19.2661	34.7666	460.076	502.746	398.041	450.276	20.5697	117.21	135.646	103.675		b2921	ygfI	4.26799	5.11963	8.84573	8.97369		8.63677	8.81467	4.36245	6.87295	7.0837	6.69592
b2922	598.461	402.727	396.016	483.99	426.143	339.639	387.244	295.527	279.429	179.245		b2922	yggE	9.22511	8.65366	8.62941	8.91883		8.73519	8.40786	8.5971	8.20714	8.12634	7.48579
b2923	4.52668	10.0024	45.0888	28.9938	69.0624	41.3338	6.44394	13.7696	28.4802	31.3186		b2923	argO	2.17845	3.32227	5.4947	4.85767		6.10983	5.36925	2.68794	3.78341	4.83189	4.96895
b2924	1632.42	1037.03	338.323	378.523	248.799	222.541	592.861	508.772	294.648	270.011		b2924	mscS	10.6728	10.0182	8.40226	8.56424		7.95884	7.79793	9.21155	8.99088	8.20285	8.07687
b2925	1461.75	1775.89	437.374	512.555	274.7	224.43	1135.37	478.726	345.24	479.832		b2925	fbaA	10.5135	10.7943	8.77272	9.00156		8.10171	7.81012	10.1489	8.90306	8.43146	8.90639
b2926	917.437	793.567	170.679	237.799	122.727	85.5592	524.99	248.455	220.239	273.991		b2926	pgk	9.84147	9.63221	7.41515	7.8936		6.9393	6.41885	9.03615	7.95684	7.78293	8.09798
b2927	85.6669	129.801	86.5563	84.4162	83.4828	88.4163	180.916	171.816	121.843	149.804		b2927	epd	6.42067	7.02016	6.43557	6.39945		6.38341	6.46624	7.49918	7.42472	6.92888	7.22693
b2928	8.06571	8.02008	24.72	11.4804	34.6097	21.0427	31.5753	24.5349	28.998	27.902		b2928	yggC	3.0118	3.00362	4.62761	3.5211		5.1131	4.39525	4.98072	4.61676	4.85788	4.8023
b2929	18.8095	29.9249	34.5887	40.1589	177.564	125.134	68.2793	51.4945	131.867	91.0956		b2929	fumE	4.23339	4.90327	5.11223	5.32765		7.47219	6.96733	6.09338	5.68635	7.04294	6.50931
b2930	14.9095	21.0846	228.475	222.826	85.3013	108.913	27.5917	136.058	34.8419	27.5077		b2930	yggF	3.89816	4.39812	7.83589	7.79977		6.4145	6.76703	4.78616	7.08808	5.12275	4.78176
b2933	2.07445	6.41734	356.039	392.707	377.815	308.487	14.7654	18.9307	119.33	114.82		b2933	cmtA	1.05273	2.68198	8.47589	8.61731		8.56154	8.26907	3.88415	4.24266	6.89881	6.84323
b2934	0	1.4318	153.91	175.237	1581.76	1255.2	0	39.4212	267.906	104.606		b2934	cmtB		0.517829	7.26594	7.45316		10.6273	10.2937		5.3009	8.06558	6.70883
b2935	485.646	391.945	167.392	253.297	155.895	90.5901	156.53	88.0203	62.4193	56.7234		b2935	tktA	8.92376	8.61451	7.38709	7.98469		7.28443	6.50128	7.29029	6.45977	5.96392	5.82587
b2936	1388.63	1008.54	206.4	267.315	83.2099	56.9156	180.935	150.034	68.2026	52.4998		b2936	loiP	10.4394	9.97806	7.6893	8.0624		6.37868	5.83075	7.49933	7.22915	6.09176	5.71424
b2937	58.3787	58.0484	239.626	211.444	149.108	142.785	57.8766	28.5398	118.06	115.401		b2937	speB	5.86737	5.85918	7.90464	7.72413		7.22021	7.15771	5.85491	4.8349	6.88338	6.85051
b2938	336.262	276.7	153.024	152.508	143.177	116.949	244.876	177.376	212.263	255.51		b2938	speA	8.39344	8.11218	7.25761	7.25274		7.16165	6.86973	7.93591	7.47066	7.72971	7.99724
b2939	0	4.7906	33.2233	0	0	28.281	0	0	0	0		b2939	yqgB		2.26021	5.05412				4.82176
b2940	0	0	223.989	198.592	126.707	112.668	0	0	59.7166	30.6451		b2940	yqgC			7.80729	7.63366		6.98535	6.81593			5.90006	4.93758
b2942	2654.01	1532.25	194.943	591.138	195.037	107.375	1319.14	546.305	195.05	258.866		b2942	metK	11.374	10.5814	7.60691	9.20735		7.6076	6.74651	10.3654	9.09356	7.6077	8.01606
b2943	58.5236	57.9643	99.7056	116.13	124.084	117.206	30.8741	25.1325	64.9781	80.9811		b2943	galP	5.87095	5.85709	6.6396	6.8596		6.95517	6.87291	4.94833	4.65148	6.02188	6.33951
b2944	11.5571	6.38427	216.95	267.31	545.501	290.206	12.339	35.1552	244.108	279.859		b2944	yggI	3.53071	2.67452	7.76122	8.06237		9.09144	8.18094	3.62516	5.13567	7.93138	8.12856
b2945	16.2679	26.0612	52.9745	66.5708	201.659	132.63	17.3686	12.3713	87.7303	103.173		b2945	endA	4.02396	4.70383	5.72723	6.05682		7.65578	7.05126	4.11841	3.62892	6.455	6.68892
b2946	238.652	106.047	141.664	142.78	135.039	79.538	148.4	131.628	123.751	117.94		b2946	rsmE	7.89876	6.72856	7.14633	7.15765		7.07723	6.31357	7.21334	7.04033	6.9513	6.8819
b2947	346.302	307.867	181.018	165.98	144.409	63.2164	349.252	396.179	127.952	111.764		b2947	gshB	8.43589	8.26616	7.49999	7.37487		7.17402	5.98223	8.44812	8.63001	6.99945	6.80432
b2948	61.2423	62.0235	195.518	348.678	180.059	153.118	79.9162	93.1458	128.438	105.929		b2948	yqgE	5.93646	5.95474	7.61116	8.44575		7.49232	7.2585	6.32042	6.54142	7.00493	6.72695
b2949	16.096	24.3885	36.9987	39.275	98.6679	44.9925	29.4602	20.9838	43.4017	127.272		b2949	yqgF	4.00863	4.60813	5.2094	5.29554		6.62451	5.49161	4.8807	4.3912	5.43968	6.99178
b2950	8.80904	6.48829	87.7441	77.3201	291.194	168.534	14.6301	0	110.847	108.35		b2950	yggR	3.13898	2.69784	6.45523	6.27277		8.18584	7.3969	3.87087		6.79242	6.75956
b2951	63.9868	68.5884	128.305	84.2938	136.309	106.555	84.3052	186.358	77.0902	84.7731		b2951	yggS	5.9997	6.09989	7.00343	6.39735		7.09074	6.73545	6.39755	7.54193	6.26848	6.40553
b2952	54.1501	48.235	77.794	46.9675	62.9297	72.8436	25.2936	30.8846	68.4428	35.1231		b2952	yggT	5.75889	5.59201	6.28159	5.55359		5.97567	6.18673	4.6607	4.94882	6.09683	5.13435
b2953	9.87497	19.6382	151.325	119.473	122.411	90.17	14.0575	30.0384	62.1298	22.7739		b2953	yggU	3.30378	4.29559	7.24151	6.90054		6.93559	6.49458	3.81327	4.90874	5.95721	4.50931
b2954	42.0004	31.0544	96.543	79.3256	194.086	85.3422	82.7857	73.7078	95.8276	67.0586		b2954	rdgB	5.39233	4.95673	6.5931	6.30971		7.60055	6.41519	6.37131	6.20375	6.58237	6.06735
b2955	76.0147	69.4259	114.545	117.212	91.8126	38.0104	72.1404	30.8303	70.5999	140.246		b2955	yggW	6.24821	6.1174	6.83976	6.87298		6.52062	5.24832	6.17274	4.94628	6.14159	7.13181
b2956	32.3881	29.679	304.36	414.898	370.603	326.185	14.2386	34.772	141.272	85.6786		b2956	yggM	5.01739	4.89137	8.24964	8.69661		8.53373	8.34955	3.83174	5.11985	7.14233	6.42086
b2957	11.0057	29.7904	78.0019	82.2414	65.5903	78.9602	3.91678	0	69.2439	25.3816		b2957	ansB	3.46018	4.89678	6.28544	6.36179		6.03541	6.30305	1.96967		6.11361	4.66571
b2958	295.948	270.413	202.243	233.389	240.252	140.856	105.324	72.9922	230.054	221.359		b2958	yggN	8.2092	8.07902	7.65995	7.86659		7.9084	7.13808	6.71869	6.18967	7.84583	7.79024
b2959	1696.69	1672.52	458.036	694.467	209.569	86.0071	1414.15	989.437	813.857	790.699		b2959	yggL	10.7285	10.7078	8.83932	9.43976		7.71128	6.42638	10.4657	9.95046	9.66863	9.62698
b2960	377.267	493.107	189.986	276.082	190.676	83.4702	324.512	206.811	248.027	230.582		b2960	trmI	8.55944	8.94576	7.56975	8.10896		7.57498	6.38319	8.34213	7.69217	7.95435	7.84913
b2961	90.2801	77.3769	136.25	112.925	138.26	71.3734	46.7338	58.2529	90.98	75.7113		b2961	mutY	6.49634	6.27383	7.09012	6.81922		7.11124	6.15731	5.5464	5.86426	6.50748	6.24244
b2962	170.025	126.51	87.7359	318.56	49.6308	47.5264	200.053	253.321	233.908	144.043		b2962	yggX	7.40961	6.98311	6.4551	8.31542		5.63316	5.57066	7.64424	7.98482	7.8698	7.17035
b2963	73.7989	44.795	77.6645	130.986	58.501	66.1112	36.0735	24.342	55.1426	18.4551		b2963	mltC	6.20553	5.48527	6.27918	7.03327		5.87039	6.04682	5.17287	4.60537	5.78509	4.20595
b2964	12.9887	15.1944	272.217	247.951	347.518	352.816	29.3665	27.8894	158.633	58.1477		b2964	nupG	3.69919	3.92546	8.08861	7.95391		8.44094	8.46277	4.8761	4.80165	7.30955	5.86165
b2965	92.2034	82.2899	204.703	246.792	286.92	410.108	40.3372	86.1936	195.257	146.256		b2965	speC	6.52675	6.36264	7.67739	7.94715		8.16451	8.67986	5.33404	6.42951	7.60923	7.19235
b2966	20.3349	18.8719	81.0199	60.782	54.2929	122.019	5.78955	24.7425	14.6217	9.37938		b2966	yqgA	4.34589	4.23817	6.3402	5.92557		5.76269	6.93097	2.53345	4.62892	3.87004	3.22949
b2968	14.2924	21.3173	234.076	209.789	342.416	258.682	22.8892	146.731	28.9037	61.8028		b2968	yghD	3.83718	4.41395	7.87083	7.71279		8.4196	8.01504	4.51659	7.19703	4.85318	5.9496
b2969	10.9676	3.96567	71.0476	57.4763	396.459	300.442	40.4518	181.976	72.5891	96.5765		b2969	#N/A	3.45518	1.98756	6.15071	5.8449		8.63103	8.23094	5.33813	7.5076	6.18168	6.5936
b2970	2.26156	4.49753	101.37	82.0847	223.198	132.754	7.24375	61.9145	67.0793	93.8821		b2970	#N/A	1.17732	2.16913	6.66349	6.35904		7.80218	7.05262	2.85674	5.95221	6.0678	6.55278
b2971	2.33292	4.63945	69.7125	104.598	133.473	127.814	0	21.2894	37.7432	32.2815		b2971	yghG	1.22214	2.21395	6.12335	6.70871		7.06041	6.9979		4.41206	5.23814	5.01263
b2972	7.11095	11.7845	32.6908	53.1374	47.4644	18.5518	17.7149	43.2613	38.3482	57.3981		b2972	pppA	2.83004	3.55882	5.03081	5.73166		5.56877	4.21349	4.14689	5.435	5.26109	5.84293
b2975	9.1322	3.4052	123.325	136.483	164.907	121.731	9.75009	5.20857	53.8655	35.5403		b2975	glcA	3.19096	1.76774	6.94632	7.09258		7.36551	6.92755	3.28542	2.38089	5.75129	5.15138
b2976	162.774	88.8433	123.024	152.988	188.533	154.055	64.2259	56.5104	87.0659	67.3261		b2976	glcB	7.34673	6.47319	6.9428	7.25728		7.55867	7.26731	6.00508	5.82045	6.44404	6.07309
b2977	156.248	103.576	70.7427	60.6537	203.168	125.07	141.544	108.02	197.888	131.034		b2977	glcG	7.2877	6.69455	6.14451	5.92252		7.66653	6.9666	7.14511	6.75516	7.62854	7.0338
b2979	46.7455	11.4611	182.518	149.021	159.367	106.501	2.7347	23.3744	63.886	53.1644		b2979	glcD	5.54676	3.51867	7.51189	7.21937		7.31621	6.73473	1.45138	4.54685	5.99743	5.73239
b2980	23.8409	10.8133	80.7595	72.3331	157.937	122.76	16.0762	45.8028	98.1192	86.8144		b2980	glcC	4.57537	3.43473	6.33556	6.17658		7.30321	6.9397	4.00685	5.51736	6.61646	6.43986
b2981	3.4888	6.35994	226.549	240.221	261.98	194.554	11.1746	47.7562	87.0171	30.1723		b2981	yghO	1.80273	2.66901	7.82368	7.90822		8.03331	7.60403	3.48215	5.57762	6.44323	4.91515
b2983	4.49562	2.98012	161.206	213.082	270.068	246.302	13.4394	41.0254	96.9766	37.3245		b2983	yghQ	2.16852	1.57537	7.33276	7.73527		8.07718	7.94428	3.7484	5.35844	6.59956	5.22205
b2984	0	0.838356	93.0253	121.507	123.006	111.357	18.9036	69.2465	54.5621	17.4999		b2984	yghR		-0.254365	6.53955	6.9249		6.94258	6.79904	4.24059	6.11367	5.76983	4.12928
b2985	2.68857	0.89112	58.71	51.6617	111.52	78.91	0	12.2675	25.3733	27.902		b2985	yghS	1.42684	-0.166309	5.87553	5.69102		6.80116	6.30214		3.61676	4.66524	4.8023
b2986	1.38496	6.42659	85.9545	91.6652	118.856	78.5878	0	25.2773	41.0788	9.5821		b2986	yghT	0.469847	2.68405	6.4255	6.5183		6.89308	6.29623		4.65977	5.36032	3.26034
b2987	1.2807	4.24484	229.619	265.23	206.994	131.56	5.46941	116.872	94.9657	26.5822		b2987	pitB	0.356931	2.08571	7.8431	8.0511		7.69345	7.03958	2.45138	6.86878	6.56933	4.73239
b2988	828.429	561.144	150.772	159.891	94.5572	92.9733	309.899	179.101	211.681	178.667		b2988	gss	9.69423	9.13223	7.23623	7.32094		6.56312	6.53874	8.27566	7.48463	7.72575	7.48113
b2989	516.017	444.831	78.9054	108.753	120.372	69.3341	378.322	141.471	119.433	122.58		b2989	yghU	9.01127	8.79711	6.30205	6.76491		6.91135	6.11549	8.56347	7.14437	6.90006	6.93758
b2990	7.68931	48.4234	53.0244	57.4593	54.9909	75.2275	0	35.0849	62.2008	53.1998		b2990	hybG	2.94285	5.59763	5.72858	5.84447		5.78112	6.23319		5.13278	5.95886	5.73335
b2991	81.2646	208.049	64.4125	83.7599	160.323	87.7289	95.7385	25.5721	128.452	135.714		b2991	hybF	6.34456	7.70078	6.00927	6.38819		7.32484	6.45498	6.58103	4.6765	7.00508	7.08442
b2992	47.0774	113.127	99.1953	83.7599	61.7245	46.0577	58.6398	89.5023	79.3378	135.714		b2992	hybE	5.55696	6.8218	6.6322	6.38819		5.94777	5.52537	5.87381	6.48385	6.30994	7.08442
b2993	48.4458	120.75	44.5434	57.9227	44.3475	26.542	70.3442	53.0518	182.882	268.144		b2993	hybD	5.5983	6.91588	5.47714	5.85606		5.47078	4.7302	6.13636	5.72933	7.51477	8.06687
b2994	180.958	390.138	177.525	184.149	109.659	78.3161	38.52	56.5886	91.2035	70.2051		b2994	hybC	7.49951	8.60784	7.47188	7.52473		6.77688	6.29124	5.26754	5.82244	6.51102	6.1335
b2995	123.811	322.355	106.723	104.345	123.497	122.723	1.73932	59.4659	103.229	95.8048		b2995	hybB	6.952	8.33251	6.73773	6.70522		6.94833	6.93926	0.798521	5.89399	6.6897	6.58203
b2996	179.002	367.587	140.88	151.624	169.759	68.5271	10.3866	17.7555	173.13	269.23		b2996	hybA	7.48383	8.52194	7.13832	7.24435		7.40735	6.0986	3.37665	4.1502	7.43571	8.0727
b2997	187.084	476.725	59.179	65.9609	108.018	110.826	12.8275	23.4944	203.634	296.874		b2997	hybO	7.54754	8.89701	5.88701	6.04354		6.75513	6.79216	3.68116	4.55424	7.66983	8.21371
b2998	0	2.20467	366.951	426.045	570.84	325.379	7.10171	30.3503	170.389	161.072		b2998	yghW		1.14056	8.51944	8.73486		9.15694	8.34598	2.82817	4.92364	7.41268	7.33156
b3001	24.9054	34.8537	165.383	167.399	271.788	267.123	15.7573	50.5061	131.824	76.5833		b3001	gpr	4.63839	5.12324	7.36967	7.38715		8.08634	8.06136	3.97795	5.65839	7.04246	6.25896
b3002	98.8294	106.62	231.625	339.261	160.76	151.668	62.0684	159.155	104.504	80.4433		b3002	yqhA	6.62687	6.73633	7.85565	8.40625		7.32876	7.24478	5.95579	7.31429	6.70741	6.3299
b3003	374.268	153.894	142.137	155.183	232.749	146.464	115.824	59.3988	131.633	150.112		b3003	yghA	8.54793	7.26579	7.15113	7.27782		7.86263	7.19441	6.85579	5.89236	7.04037	7.2299
b3005	45.0194	22.3823	31.0447	43.2531	38.6353	52.8531	1095.89	534.079	54.626	155.737		b3005	exbD	5.49247	4.48429	4.95628	5.43473		5.27185	5.72392	10.0979	9.06091	5.77152	7.28297
b3006	125.369	32.8964	213.13	131.046	410.938	229.975	1151.68	822.303	172.545	180.706		b3006	exbB	6.97004	5.03986	7.73559	7.03392		8.68278	7.84534	10.1695	9.68353	7.43083	7.4975
b3008	395.298	209.526	247.135	277.873	328.373	253.078	586.892	568.027	270.287	190.159		b3008	metC	8.6268	7.71098	7.94916	8.11828		8.35919	7.98344	9.19695	9.14982	8.07835	7.57106
b3009	135.232	112.779	66.8487	96.2415	66.5548	54.0591	127.304	119.427	152.914	150.907		b3009	yghB	7.07929	6.81735	6.06283	6.58859		6.05647	5.75647	6.99214	6.89998	7.25658	7.23752
b3010	12.0396	17.9573	198.334	254.908	261.178	286.618	47.1322	164.804	167.73	145.772		b3010	yqhC	3.58972	4.1665	7.63179	7.99383		8.02889	8.16299	5.55864	7.36461	7.39	7.18757
b3011	127.88	91.334	72.0646	100.404	136.887	125.917	103.941	67.7606	91.21	97.0383		b3011	yqhD	6.99865	6.51308	6.17122	6.64967		7.09684	6.97633	6.69962	6.08237	6.51112	6.60048
b3012	320.002	159.864	277.168	339.132	195.685	210.982	440.683	232.771	159.441	208.564		b3012	dkgA	8.32193	7.3207	8.11462	8.4057		7.61239	7.72098	8.7836	7.86277	7.31688	7.70435
b3013	20.7147	19.2244	366.638	347.179	474.06	492.465	22.1163	47.2588	131.261	64.4933		b3013	yqhG	4.37259	4.26486	8.51821	8.43954		8.88892	8.94388	4.46704	5.56251	7.03629	6.01108
b3014	3.71106	0	25.5909	7.92323	42.464	50.8294	7.9243	0	40.0263	0		b3014	yqhH	1.89183		4.67756	2.98609		5.40817	5.66759	2.98628		5.32287
b3017	64.5761	59.0288	120.311	72.5643	289.733	502.758	75.477	31.0157	131.968	112.871		b3017	ftsP	6.01293	5.88335	6.91063	6.18119		8.17858	8.97372	6.23797	4.95492	7.04404	6.81853
b3018	72.8352	65.5256	188.348	161.059	89.2951	134.88	88.8723	59.3452	35.0704	35.9945		b3018	plsC	6.18656	6.03399	7.55726	7.33145		6.48051	7.07554	6.47366	5.89106	5.13218	5.1697
b3019	240.291	174.23	237.554	247.889	274.955	272.949	103.528	163.005	166.282	129.469		b3019	parC	7.90864	7.44485	7.89211	7.95355		8.10305	8.09249	6.69388	7.34877	7.37749	7.01646
b3020	0	0.395992	0	1.2754	165.759	121.561	20.4091	65.4162	74.0946	66.1278		b3020	ygiS		-1.33646		0.350949		7.37294	6.92554	4.35114	6.03158	6.2113	6.04719
b3021	0	0	0	0	0	0	46.5278	66.2813	0	0		b3021	mqsA								5.54002	6.05053
b3022	0	0	0	0	0	0	61.9851	58.8673	0	0		b3022	mqsR								5.95385	5.87939
b3023	45.6751	43.4421	86.7307	114.478	62.4897	73.8287	42.4048	54.3671	69.6118	41.2189		b3023	ygiV	5.51334	5.44102	6.43847	6.83892		5.96555	6.20611	5.40616	5.76466	6.12126	5.36523
b3024	151.249	53.3654	84.1123	78.1263	355.906	295.946	218.783	200.358	217.071	286.928		b3024	ygiW	7.24078	5.73783	6.39425	6.28774		8.47535	8.20919	7.77336	7.64644	7.76203	8.16455
b3025	58.1642	42.4124	250.683	229.738	212.143	196.32	55.8897	53.0785	113.705	20.121		b3025	qseB	5.86206	5.40642	7.96972	7.84384		7.7289	7.61706	5.80451	5.73006	6.82916	4.33063
b3026	28.4579	26.4104	104.662	129.112	240.153	232.476	63.805	123.356	101.673	54.1449		b3026	qseC	4.83075	4.72303	6.70959	7.01248		7.90781	7.86094	5.9956	6.94668	6.66779	5.75875
b3027	2.87774	11.4458	277.822	270.339	493.93	816.467	18.4347	26.2612	186.23	139.371		b3027	ygiZ	1.52493	3.51675	8.11802	8.07862		8.94816	9.67325	4.20435	4.71486	7.54094	7.12278
b3028	47.8109	28.4149	72.0028	38.7192	127.337	109.68	95.0509	60.1799	66.6818	79.8454		b3028	mdaB	5.57927	4.82858	6.16998	5.27498		6.99251	6.77716	6.57063	5.91121	6.05922	6.31914
b3029	291.999	336.722	83.8994	188.327	130.516	136.886	1298.98	2470.38	1107.21	883.858		b3029	ygiN	8.18982	8.39541	6.39059	7.5571		7.02809	7.09683	10.3432	11.2705	10.1127	9.78767
b3030	347.623	381.819	465.433	397.638	351.315	315.765	329.423	245.446	210.73	217.687		b3030	parE	8.44138	8.57675	8.86243	8.63531		8.45662	8.30271	8.3638	7.93926	7.71925	7.76611
b3031	61.0001	83.0591	128.847	151.357	216.945	170.972	133.775	195.585	164.482	159.691		b3031	yqiA	5.93074	6.37607	7.00952	7.24181		7.76119	7.41761	7.06367	7.61165	7.36178	7.31914
b3032	143.769	90.6921	42.6413	47.0329	29.8503	36.298	193.108	95.2244	100.041	64.1735		b3032	cpdA	7.16761	6.50291	5.41418	5.5556		4.89967	5.18182	7.59327	6.57326	6.64445	6.00391
b3033	192.686	138.25	317.855	411.391	603.084	505.657	193.622	186.182	287.287	125.471		b3033	yqiB	7.59011	7.11113	8.31222	8.68437		9.23622	8.98201	7.5971	7.54057	8.16635	6.97121
b3034	1069.31	898.675	700.269	728.485	1071.93	649.747	530.175	458.717	858.424	663.944		b3034	nudF	10.0625	9.81166	9.45177	9.50876		10.066	9.34373	9.05032	8.84146	9.74555	9.37492
b3035	746.636	610.513	198.141	329.335	185.404	148.375	505.141	414.016	193.984	130.04		b3035	tolC	9.54426	9.25388	7.63039	8.36341		7.53453	7.21311	8.98054	8.69354	7.5998	7.02281
b3037	194.232	200.707	134.596	88.4271	106.223	108.985	295.813	351.892	219.505	237.146		b3037	ygiB	7.60164	7.64895	7.0725	6.46642		6.73095	6.76798	8.20854	8.45899	7.77811	7.88963
b3038	363.952	406.855	313.72	226.051	269.749	281.618	219.016	196.258	245.342	188.855		b3038	ygiC	8.5076	8.66837	8.29333	7.8205		8.07547	8.13759	7.77489	7.61661	7.93865	7.56113
b3039	13.3833	13.7108	198.562	194.821	128.776	226.159	44.1655	55.5141	85.2965	67.3416		b3039	ygiD	3.74236	3.77724	7.63344	7.60601		7.00872	7.82119	5.46485	5.79478	6.41441	6.07343
b3040	70.6921	105.233	139.688	121.803	102.886	259.656	180.081	226.354	93.6356	51.4837		b3040	zupT	6.14348	6.71744	7.12606	6.92841		6.68491	8.02046	7.4925	7.82244	6.54899	5.68604
b3041	104.187	254.86	222.622	140.985	235.076	447.92	90.8694	120.521	150.358	192.9		b3041	ribB	6.70303	7.99356	7.79845	7.1394		7.87698	8.8071	6.50572	6.91314	7.23226	7.59171
b3042	72.4165	76.3708	582.603	597.363	122.411	148.136	0	0	115.384	68.3217		b3042	ubiK	6.17825	6.25495	9.18637	9.22246		6.93559	7.21078			6.8503	6.09427
b3043	0	12.6739	91.8898	103.905	0	0	0	0	4.68662	0		b3043	ygiL		3.66379	6.52183	6.69912						2.22855
b3046_2	0	1.30564	330.497	253.151	0	0	1.68229	0	1.06217	0		b3046_2	#N/A		0.384753	8.36849	7.98385				0.750427		0.0870175
b3047	2.55969	0.848403	341.258	330.634	0	0	0	0	3.451	0		b3047	yqiH	1.35597	-0.237179	8.41472	8.36909						1.78701
b3048	0	4.18391	393.787	381.163	0	1.76425	3.85065	0	2.43124	12.4765		b3048	yqiI		2.06485	8.62127	8.57426			0.819053	1.9451		1.28169	3.64114
b3049	1051.57	555.141	142.186	50.795	13.6116	37.2414	40.6415	130.266	38.4906	32.9207		b3049	glgS	10.0383	9.11671	7.15163	5.66661		3.76677	5.21883	5.34488	7.02531	5.26643	5.04092
b3050	1.52324	4.03899	745.787	598.399	331.166	768.966	16.263	69.5026	90.3604	52.694		b3050	yqiJ	0.607143	2.01399	9.54262	9.22496		8.37141	9.58678	4.02352	6.11899	6.49762	5.71957
b3051	0	4.5976	321.505	287.519	300.912	453.491	9.87321	68.5664	134.027	43.9866		b3051	yqiK		2.20088	8.3287	8.16751		8.2332	8.82493	3.30352	6.09943	7.06638	5.45899
b3052	227.732	194.031	124.709	165.885	116.88	119.263	130.152	85.5729	99.3334	129.756		b3052	rfaE	7.83119	7.60014	6.96242	7.37404		6.86888	6.898	7.02405	6.41908	6.63421	7.01965
b3053	374.725	248.179	157.033	156.689	161.567	91.3213	103.992	98.7612	86.6332	109.975		b3053	glnE	8.54969	7.95524	7.29493	7.29176		7.33599	6.51288	6.70033	6.62587	6.43685	6.78103
b3054	216.133	159.41	89.8661	114.969	99.1778	57.7341	100.808	67.3156	89.5061	117.383		b3054	ygiF	7.75577	7.3166	6.48971	6.8451		6.63195	5.85135	6.65547	6.07287	6.48391	6.87507
b3055	236.428	214.091	305.473	296.93	137.035	108.85	184.781	211.525	112.501	117.604		b3055	ygiM	7.88526	7.74208	8.2549	8.21398		7.0984	6.7662	7.52968	7.72468	6.8138	6.8778
b3056	357.336	268.734	212.026	253.205	237.259	141.052	244.963	233.428	181.837	187.701		b3056	cca	8.48114	8.07003	7.7281	7.98416		7.89032	7.14008	7.93642	7.86683	7.5065	7.55229
b3057	60.7297	44.9025	311.403	331.63	464.383	393.048	59.8511	95.9186	236.182	145.443		b3057	bacA	5.92433	5.48872	8.28264	8.37343		8.85917	8.61856	5.90331	6.58374	7.88375	7.18431
b3058	46.7593	53.3829	83.597	61.0089	104.037	66.0782	133.128	165.942	119.078	287.567		b3058	folB	5.54718	5.73831	6.38538	5.93095		6.70095	6.0461	7.05667	7.37454	6.89576	8.16775
b3059	29.5026	51.4661	374.769	464.13	204.328	218.755	62.9976	127.53	146.542	64.4586		b3059	plsY	4.88277	5.68555	8.54986	8.85839		7.67474	7.77317	5.97722	6.99469	7.19517	6.0103
b3060	20.5817	47.7522	326.435	404.272	429.801	295.997	13.1845	75.1283	357.954	334.635		b3060	ttdR	4.36329	5.57749	8.35065	8.65918		8.74752	8.20944	3.72078	6.23128	8.48363	8.38644
b3061	1.05275	5.58292	106.475	107.888	90.3465	86.5158	2.24797	57.6422	56.7733	14.5673		b3061	ttdA	0.0741678	2.48102	6.73437	6.75339		6.4974	6.43489	1.16862	5.84905	5.82714	3.86466
b3062	1.58347	3.14901	127.393	84.5188	72.4757	61.9667	3.38121	14.4501	68.315	10.9555		b3062	ttdB	0.663086	1.6549	6.99314	6.4012		6.17942	5.95342	1.75754	3.85301	6.09413	3.45358
b3063	2.62434	2.60949	84.453	75.6412	73.1961	65.4711	1.40095	17.9616	37.1506	68.0885		b3063	ttdT	1.39195	1.38377	6.40008	6.2411		6.19369	6.03279	0.486407	4.16684	5.21532	6.08934
b3064	89.0142	60.2625	78.3612	60.6537	21.6713	18.529	40.4413	43.208	33.1942	39.3102		b3064	tsaD	6.47596	5.91319	6.29207	5.92252		4.43771	4.21171	5.33776	5.43323	5.05286	5.29683
b3065	168.314	167.362	366.528	444.468	114.036	78.0009	359.405	767.988	979.352	1164.51		b3065	rpsU	7.39502	7.38683	8.51778	8.79594		6.83335	6.28542	8.48947	9.58494	9.93568	10.1855
b3066	318.554	458.807	336.398	252.55	185.716	143.178	311.325	235.975	278.901	323.554		b3066	dnaG	8.31539	8.84174	8.39402	7.98043		7.53696	7.16166	8.28228	7.88249	8.12361	8.33786
b3067	1026.35	813.81	485.506	354.082	310.312	189.804	572.399	285.553	323.435	404.122		b3067	rpoD	10.0033	9.66855	8.92334	8.46794		8.27758	7.56836	9.16088	8.15761	8.33733	8.65865
b3068	210.018	267.152	134.823	121.188	75.7749	59.2343	488.858	397.122	91.8319	143.996		b3068	mug	7.71437	8.06152	7.07492	6.9211		6.24365	5.88836	8.93327	8.63344	6.52092	7.16988
b3070	25.0957	8.31789	43.264	45.5431	78.9687	56.4698	136.648	57.2534	71.0518	17.3629		b3070	nfeF	4.64937	3.05622	5.4351	5.50916		6.30321	5.81941	7.09432	5.83929	6.1508	4.11793
b3071	76.8931	70.3414	159.073	124.769	96.784	63.1911	26.2706	70.1698	62.2008	42.5599		b3071	nfeR	6.26478	6.1363	7.31355	6.96311		6.5967	5.98165	4.71538	6.13278	5.95886	5.41142
b3072	23.366	14.6519	269.999	297.975	307.111	172.994	13.4849	97.9703	163.471	104.862		b3072	aer	4.54634	3.87302	8.07681	8.21905		8.26262	7.43458	3.75327	6.61427	7.35289	6.71234
b3073	1725.36	805.55	132.785	170.886	262.81	164.782	1778.94	952.704	467.294	664.516		b3073	patA	10.7527	9.65383	7.05295	7.41689		8.03787	7.36441	10.7968	9.89588	8.86819	9.37616
b3074	17.2664	17.1687	1025.3	1456.14	172.876	163.293	24.5796	52.5223	131.913	39.8202		b3074	ygjH	4.1099	4.10171	10.0018	10.5079		7.43359	7.35132	4.61939	5.71486	7.04344	5.31543
b3075	11.7096	16.8182	62.8039	56.2509	75.3683	82.1011	8.3346	44.524	39.4675	20.2537		b3075	ebgR	3.54962	4.07195	5.97278	5.81381		6.23589	6.35933	3.05911	5.47651	5.30259	4.34012
b3076	1.24262	1.02965	74.9779	84.8969	60.4296	54.7065	3.98008	22.6793	31.8308	21.4931		b3076	ebgA	0.313381	0.0421609	6.22839	6.40764		5.91718	5.77364	1.9928	4.50331	4.99235	4.4258
b3077	0	0	44.089	104.653	67.0621	70.8907	0	0	17.2397	14.745		b3077	ebgC			5.46235	6.70948		6.06743	6.14752			4.10766	3.88215
b3078	1.3396	0	89.2978	114.404	210.767	165.134	2.86048	6.11235	92.1092	27.8048		b3078	ygjI	0.421804		6.48055	6.83799		7.7195	7.36749	1.51626	2.61173	6.52527	4.79726
b3079	0	0	125.719	107.2	92.3355	61.4031	3.82909	24.5463	24.1763	31.0167		b3079	ygjJ			6.97405	6.74416		6.52881	5.94024	1.937	4.61744	4.59552	4.95497
b3080	2.04242	5.41564	142.72	186.635	109.842	64.7411	13.0837	74.5536	60.5795	39.5664		b3080	ygjK	1.03028	2.43713	7.15705	7.54408		6.77928	6.01661	3.7097	6.22021	5.92076	5.3062
b3081	6.66153	2.20795	55.7806	73.1448	76.225	70.7586	4.06415	13.0266	43.6227	26.3366		b3081	fadH	2.73585	1.14271	5.80169	6.19268		6.25219	6.14483	2.02295	3.70339	5.44701	4.71899
b3082	64.3842	33.5342	84.5684	157.1	210.492	107.982	14.7301	62.9514	68.2026	31.8181		b3082	higA	6.00863	5.06756	6.40205	7.29554		7.71762	6.75465	3.8807	5.97617	6.09176	4.99178
b3083	0	0	0	0	0	5.95155	12.9898	55.5141	0	0		b3083	higB							2.57326	3.69931	5.79478
b3084	4.22304	9.51806	58.243	45.0817	41.0741	38.0104	9.01755	23.1227	27.329	35.0614		b3084	rlmG	2.07828	3.25067	5.86401	5.49447		5.36016	5.24832	3.17274	4.53124	4.77236	5.13181
b3085	3.80659	11.3552	323.746	304.77	196.007	115.448	44.7056	69.4751	102.642	105.346		b3085	ygjP	1.9285	3.50528	8.33872	8.25158		7.61476	6.8511	5.48238	6.11842	6.68147	6.71899
b3086	11.0797	10.0989	248.313	221.771	103.009	48.7787	8.87202	12.6387	37.3444	19.1642		b3086	ygjQ	3.46985	3.33613	7.95602	7.79292		6.68663	5.60818	3.14926	3.65977	5.22282	4.26034
b3087	37.9407	42.5627	98.3921	87.2358	72.3565	133.247	29.0825	17.7555	73.449	67.3075		b3087	ygjR	5.24567	5.41152	6.62047	6.44685		6.17705	7.05796	4.86208	4.1502	6.19867	6.0727
b3088	6.95775	12.519	127.946	144.306	93.8315	122.527	19.1019	18.1411	48.2426	48.1384		b3088	alx	2.79862	3.64605	6.99939	7.17299		6.552	6.93695	4.25565	4.18119	5.59224	5.58912
b3089	180.508	188.691	290.797	314.57	191.983	128.297	212.487	126.711	145.601	90.7301		b3089	sstT	7.49592	7.55988	8.18387	8.29724		7.58483	7.00335	7.73123	6.9854	7.18588	6.50351
b3090	26.0714	13.826	215.741	259.762	432.569	336.687	51.9594	79.3058	107.792	72.1517		b3090	ygjV	4.70439	3.78932	7.75316	8.02104		8.75679	8.39527	5.69931	6.30936	6.75211	6.17296
b3091	11.6192	14.5488	71.2215	67.5311	55.3972	37.8916	5.51348	35.3441	24.3679	26.7964		b3091	uxaA	3.53844	3.86283	6.15424	6.07748		5.79174	5.24381	2.46296	5.1434	4.60691	4.74397
b3092	21.7519	22.9807	154.686	158.19	278.066	176.896	20.3207	31.0157	106.307	136.386		b3092	uxaC	4.44307	4.52235	7.2732	7.30552		8.11928	7.46676	4.34488	4.95492	6.7321	7.09155
b3093	16.2659	4.90116	227.733	277.825	296.105	208.322	15.7876	47.2297	115.63	102.307		b3093	exuT	4.02377	2.29312	7.8312	8.11803		8.20996	7.70267	3.98072	5.56162	6.85337	6.67677
b3094	56.8297	61.422	161.868	147.71	63.6142	74.9375	110.798	191.659	129.918	68.3803		b3094	exuR	5.82857	5.94068	7.33867	7.20663		5.99128	6.22762	6.79178	7.5824	7.02146	6.09551
b3095	379.254	688.967	758.632	559.387	269.157	175.606	466.734	409.5	608.893	570.857		b3095	yqjA	8.56702	9.42829	9.56726	9.1277		8.07231	7.4562	8.86646	8.67772	9.25005	9.15698
b3096	52.4271	77.782	195.111	202.547	114.267	131.892	138.603	273.389	80.7803	103.636		b3096	mzrA	5.71224	6.28136	7.60815	7.66211		6.83626	7.04322	7.11482	8.09481	6.33593	6.69538
b3097	1459.93	1322.52	1176.33	1286.73	1374.77	731.944	2734.68	1967.6	2080.36	1869.18		b3097	yqjC	10.5117	10.3691	10.2001	10.3295		10.425	9.51559	11.4172	10.9422	11.0226	10.8682
b3098	334.999	139.052	86.359	86.8975	116.43	98.0163	1223.41	999.977	396.775	389.901		b3098	yqjD	8.38801	7.11948	6.43227	6.44124		6.86332	6.61495	10.2567	9.96575	8.63218	8.60696
b3099	338.538	200.875	54.4175	116.253	176.079	120.438	899.818	453.684	421.311	360.344		b3099	yqjE	8.40317	7.65015	5.766	6.86112		7.46008	6.91215	9.81349	8.82554	8.71874	8.49323
b3100	316.13	143.941	29.3601	27.2707	36.5388	24.9925	334.111	466.245	198.037	132.558		b3100	yqjK	8.30438	7.16933	4.87579	4.76928		5.19136	4.64343	8.38418	8.86494	7.62963	7.05048
b3101	4.87901	4.8514	252.337	291.672	97.6996	81.1465	20.8365	22.262	19.7338	0		b3101	yqjF	2.28659	2.2784	7.97921	8.1882		6.61028	6.34246	4.38104	4.47651	4.30259
b3102	175.111	138.651	42.4875	58.1572	52.8759	32.36	147.49	159.8	39.3477	6.73075		b3102	yqjG	7.45212	7.11532	5.40897	5.86189		5.72454	5.01614	7.20447	7.32012	5.29821	2.75077
b3103	99.5211	83.333	234.781	201.298	382.089	292.096	106.255	238.998	211.856	362.397		b3103	yhaH	6.63693	6.38082	7.87517	7.65319		8.57777	8.1903	6.73138	7.90085	7.72694	8.50143
b3104	0	0	0	17.1965	0	0	0	0	0	0		b3104	yhaI				4.10404
b3105	82.4161	77.3379	206.665	292.507	370.484	209.431	84.5641	107.443	228	229.565		b3105	yhaJ	6.36485	6.2731	7.69115	8.19233		8.53327	7.71033	6.40197	6.74742	7.83289	7.84276
b3106	4.1017	5.43798	53.4267	55.4626	82.1344	80.257	23.3558	12.4769	25.8064	47.2972		b3106	yhaK	2.03622	2.44307	5.73949	5.79344		6.35991	6.32655	4.54571	3.64118	4.68966	5.56368
b3107	5.79014	0	0	0	16.5635	11.3294	0	52.8387	62.4506	40.0601		b3107	yhaL	2.5336					4.04994	3.50201		5.72352	5.96464	5.32409
b3110	10.0947	7.16973	404.412	538.816	406.347	262.422	26.1746	85.5408	110.823	84.8084		b3110	cyuP	3.33553	2.84192	8.65968	9.07365		8.66657	8.03574	4.71009	6.41854	6.79211	6.40614
b3113	7.37466	1.62954	118.661	104.968	168.77	81.7691	5.24909	22.4328	72.9123	68.0305		b3113	tdcF	2.88258	0.704465	6.8907	6.7138		7.39892	6.35348	2.39207	4.48754	6.18809	6.08811
b3114	3.349	4.44007	135.679	135.854	91.0128	77.8159	6.2573	26.7415	36.1213	34.756		b3114	tdcE	1.74373	2.15058	7.08405	7.08592		6.508	6.28199	2.64554	4.74101	5.17478	5.11919
b3115	3.97175	1.57971	277.538	284.922	363.576	486.492	13.5696	79.7384	85.676	76.9419		b3115	tdcD	1.98978	0.659661	8.11654	8.15442		8.50611	8.92627	3.7623	6.3172	6.42082	6.2657
b3116	2.16316	0.477982	215.466	173.96	177.39	262.422	4.61904	13.1601	38.8852	29.9324		b3116	tdcC	1.11314	-1.06497	7.75131	7.44262		7.47078	8.03574	2.20759	3.7181	5.28115	4.90364
b3117	0	1.28587	644.301	652.288	652.011	933.702	12.4262	70.8071	122.916	80.5245		b3117	tdcB		0.362749	9.33159	9.34936		9.34875	9.86682	3.63531	6.14582	6.94153	6.33136
b3118	4.09006	1.35564	850.835	1008.59	830.714	1144.42	32.751	46.6555	143.371	198.085		b3118	tdcA	2.03212	0.438973	9.73274	9.97813		9.69821	10.1604	5.03347	5.54397	7.16361	7.62997
b3119	0	0	30.1275	18.6556	349.942	538.561	0	0	70.6827	0		b3119	tdcR			4.91301	4.22154		8.45097	9.07297			6.14329
b3120	0	3.53318	81.6765	68.2775	0	0	11.3811	64.852	0	0		b3120	yhaB		1.82097	6.35185	6.09334				3.50857	6.01908
b3121	0	0	35.305	36.2443	0	0	0	7.37698	0	5.59292		b3121	yhaC			5.1418	5.17968					2.88303		2.4836
b3124	35.1952	15.5538	115.572	96.6123	174.993	124.614	30.4191	45.8826	92.6414	52.1794		b3124	garK	5.13731	3.9592	6.85265	6.59414		7.45115	6.96132	4.92691	5.51988	6.53359	5.70541
b3125	30.3754	26.6079	117.2	113.492	139.65	114.624	27.7977	49.499	43.8775	60.045		b3125	garR	4.92483	4.73378	6.87283	6.82644		7.12567	6.84077	4.79689	5.62933	5.45541	5.90797
b3126	4.98012	6.6026	334.837	324.298	448.76	326.441	21.2683	124.979	208.142	60.2977		b3126	garL	2.31618	2.72303	8.38731	8.34118		8.8098	8.35068	4.41064	6.96554	7.70142	5.91403
b3127	2.87774	2.38455	391.928	502.277	419.841	367.41	12.2898	65.6529	197.869	129.416		b3127	garP	1.52493	1.25371	8.61445	8.97234		8.7137	8.52125	3.61939	6.03679	7.6284	7.01587
b3128	3.66623	9.31625	117.982	133.068	173.048	139.886	18.2667	50.185	79.0856	118.372		b3128	garD	1.8743	3.21975	6.88242	7.05602		7.43503	7.12811	4.19114	5.64918	6.30534	6.88719
b3129	253.839	264.692	59.0034	133.966	24.4767	61.3875	207.067	104.11	46.143	39.4658		b3129	prlF	7.98777	8.04817	5.88273	7.06572		4.61334	5.93987	7.69395	6.70196	5.52804	5.30253
b3130	74.253	132.626	545.226	497.616	318.617	230.041	158.554	169.401	266.956	128.433		b3130	yhaV	6.21438	7.05122	9.09071	8.95889		8.31568	7.84575	7.30883	7.4043	8.06046	7.00487
b3131	126.812	185.41	198.869	364.371	288.177	224.941	146.78	205.491	175.763	139.395		b3131	agaR	6.98655	7.53458	7.63567	8.50926		8.17081	7.8134	7.19752	7.68293	7.45748	7.12304
b3132	0.749738	2.48499	68.9345	54.4243	79.3551	67.4818	8.00466	34.2092	60.6482	5.18719		b3132	kbaZ	-0.415542	1.31324	6.10715	5.76618		6.31025	6.07643	3.00084	5.09631	5.92239	2.37495
b3133	0	0	130.235	146.888	109.982	122.74	4.32083	0	38.1935	41.9999		b3133	agaV			7.02498	7.19858		6.78112	6.93946	2.11131		5.25525	5.39231
b3134	2.55629	0	117.519	81.8664	160.878	135.049	0	46.6555	68.9282	35.3722		b3134	#N/A	1.35405		6.87675	6.3552		7.32982	7.07734		5.54397	6.10702	5.14455
b3135	8.64356	4.58382	55.6311	62.7446	178.028	71.0332	33.2222	0	69.92	59.802		b3135	#N/A	3.11163	2.19655	5.79782	5.97142		7.47596	6.15042	5.05408		6.12763	5.90212
b3136	0	0	107.027	122.488	268.77	112.256	8.87714	60.7005	105.372	74.7835		b3136	agaS			6.74184	6.9365		8.07023	6.81064	3.15009	5.92364	6.71935	6.22465
b3137	1.11504	2.21746	153.783	230.923	322.163	222.541	7.1429	71.2281	87.1918	38.573		b3137	kbaY	0.157095	1.14891	7.26475	7.85127		8.33165	7.79793	2.83651	6.15437	6.44612	5.26952
b3138	6.03241	3.99885	157.15	111.621	166.813	129.838	4.29371	0	37.9538	41.7363		b3138	agaB	2.59273	1.99959	7.296	6.80247		7.38209	7.02057	2.10223		5.24617	5.38323
b3139	0	0	60.3798	56.0827	61.4805	37.3801	0	0	32.195	8.26084		b3139	agaC			5.91599	5.80948		5.94206	5.2242			5.00877	3.04629
b3140	0	4.01734	156.02	253.603	280.849	196.844	18.117	44.2433	111.12	75.4727		b3140	agaD		2.00624	7.28558	7.98643		8.13365	7.62091	4.17927	5.46739	6.79597	6.23788
b3141	1.2697	0	183.869	292.772	108.965	94.4071	10.8449	0	37.6601	8.78465		b3141	agaI	0.344489		7.52254	8.19364		6.76772	6.56082	3.43894		5.23497	3.13498
b3142	1.64021	5.43644	105.566	112.061	0	0	3.50238	14.968	0	0		b3142	yraH	0.713882	2.44266	6.722	6.80814				1.80834	3.90381
b3143	1.379	3.65653	576.903	547.624	0	0	5.88922	0	3.71836	0		b3143	yraI	0.463624	1.87048	9.17219	9.09704				2.55808		1.89467
b3144	4.19889	5.56684	372.905	431.939	0	0.746898	0.815089	0	3.08781	5.28195		b3144	yraJ	2.07001	2.47686	8.54266	8.75468			-0.421017	-0.29497		1.62658	2.40107
b3145	7.03505	5.82937	406.294	403.664	0	0	3.75553	0	4.74236	0		b3145	yraK	2.81456	2.54334	8.66638	8.65701				1.90901		2.24561
b3146	59.0971	56.9148	117.9	166.645	111.64	76.3621	42.8574	40.7017	45.0992	46.2876		b3146	rsmI	5.88502	5.83073	6.88142	7.38064		6.80272	6.25478	5.42147	5.34702	5.49503	5.53255
b3147	208.928	190.082	119.249	114.79	176.737	134.73	121.855	98.9883	110.637	110.942		b3147	lpoA	7.70686	7.57048	6.89783	6.84285		7.46546	7.07393	6.92902	6.62919	6.78969	6.79366
b3148	140.422	155.677	178.084	124.057	249.329	108.957	217.13	44.1875	189.318	100.503		b3148	yraN	7.13362	7.28241	7.47641	6.95486		7.96191	6.76761	7.76241	5.46557	7.56467	6.6511
b3149	108.78	89.3302	149.28	159.455	97.5346	66.7136	214.947	88.8976	157.603	213.428		b3149	diaA	6.76527	6.48108	7.22188	7.31701		6.60784	6.05991	7.74784	6.47407	7.30015	7.73761
b3150	89.953	123.676	26.8032	96.0263	81.0091	65.1885	377.043	288.827	179.667	195.927		b3150	yraP	6.4911	6.95042	4.74433	6.58536		6.34001	6.02655	8.55859	8.17406	7.48918	7.61417
b3151	60.8799	50.1404	445.263	336.768	332.479	205.757	17.727	84.1768	238.775	172.312		b3151	yraQ	5.92789	5.6479	8.79851	8.39561		8.37712	7.6848	4.14788	6.39535	7.89951	7.42888
b3152	108.64	79.0187	138.735	128.861	172.656	50.1911	286.755	289.161	93.5779	52.1976		b3152	yraR	6.76341	6.30412	7.11618	7.00968		7.43176	5.64936	8.16368	8.17573	6.5481	5.70591
b3153	260.623	89.4461	42.4875	47.3566	0	0	98.6728	50.6032	4.98404	0		b3153	yhbO	8.02582	6.48295	5.40897	5.56549				6.62458	5.66116	2.31732
b3154	8.63968	24.3406	243.277	299.748	92.6813	42.2627	13.8364	19.7106	122.305	29.8875		b3154	yhbP	3.11098	4.60529	7.92645	8.2276		6.53421	5.40131	3.79039	4.3009	6.93434	4.90147
b3155	31.6172	29.3425	109.014	74.2543	72.3565	30.9324	20.2539	28.8527	102.304	21.8749		b3155	yhbQ	4.98264	4.87492	6.76837	6.2144		6.17705	4.95105	4.34013	4.85064	6.67672	4.45121
b3156	100.875	199.346	87.499	69.0812	76.225	44.6896	125.989	86.8438	169.359	131.683		b3156	yhbS	6.65642	7.63913	6.45119	6.11022		6.25219	5.48187	6.97715	6.44035	7.40394	7.04092
b3157	255.823	446.974	205.814	140.449	73.1818	82.2354	261.427	250.13	591.262	518.344		b3157	yhbT	7.999	8.80405	7.6852	7.1339		6.19341	6.36169	8.03026	7.96653	9.20765	9.01777
b3158	18.3171	55.5989	31.024	45.2824	264.751	190.521	18.5271	43.9881	291.144	120.06		b3158	yhbU	4.19512	5.79698	4.95531	5.50088		8.04849	7.57381	4.21157	5.45904	8.18559	6.90761
b3159	15.2912	33.3056	40.17	65.2946	99.9835	68.3887	4.66453	0	64.7925	52.8976		b3159	yhbV	3.93463	5.05769	5.32805	6.02889		6.64362	6.09569	2.22173		6.01775	5.72513
b3160	351.506	146.5	148.896	178.976	114.451	65.237	75.2612	8.69299	77.0575	46.1346		b3160	yhbW	8.45741	7.19476	7.21816	7.48362		6.83858	6.02762	6.23384	3.11985	6.26786	5.52778
b3161	30.0846	33.2382	99.2966	103.759	92.6813	92.0722	9.88312	35.1975	87.3607	74.7189		b3161	mtr	4.91095	5.05477	6.63367	6.69709		6.53421	6.52469	3.30497	5.1374	6.44891	6.2234
b3162	743.619	1868.32	1627.51	278.897	347.51	163.106	1647.56	816.36	1334.91	1357.43		b3162	deaD	9.53842	10.8675	10.6685	8.12359		8.44091	7.34966	10.6861	9.67306	10.3825	10.4067
b3163	897.159	1994.15	1306.66	416.909	344.469	193.163	3660.03	3286.74	2925.17	2904.68		b3163	nlpI	9.80922	10.9616	10.3517	8.70359		8.42823	7.59368	11.8376	11.6824	11.5143	11.5042
b3164	1208.99	1311.57	1053.5	362.986	358.972	194.493	918.151	570.52	544.536	771.734		b3164	pnp	10.2396	10.3571	10.041	8.50377		8.48773	7.60358	9.84259	9.15613	9.08888	9.59196
b3165	287.285	307.995	595.139	719.377	253.648	187.375	408.964	1456.48	793.768	613.467		b3165	rpsO	8.16634	8.26676	9.21708	9.4906		7.98668	7.54978	8.67583	10.5083	9.63257	9.26084
b3166	67.058	124.601	133.122	84.601	98.8209	55.6652	28.2042	27.8157	136.982	49.207		b3166	truB	6.06734	6.96118	7.0566	6.4026		6.62674	5.7987	4.81784	4.79783	7.09784	5.62079
b3167	83.4758	90.1181	87.7161	61.1052	61.4042	51.3339	122.227	108.824	160.775	82.506		b3167	rbfA	6.38329	6.49374	6.45477	5.93322		5.94027	5.68184	6.93342	6.76586	7.3289	6.36643
b3168	1809.82	2231.46	1539.27	628.528	460.657	272.186	940.233	738.043	1165	1308.11		b3168	infB	10.8216	11.1238	10.588	9.29583		8.84755	8.08845	9.87687	9.52756	10.1861	10.3533
b3169	1147.72	1348.33	927.363	369.354	352.695	269.031	578.916	312.206	624.863	799.427		b3169	nusA	10.1646	10.397	9.85699	8.52886		8.46228	8.07163	9.17721	8.28636	9.28739	9.64282
b3170	285.809	564.173	345.515	289.285	242.251	194.697	492.756	212.519	559.442	644.491		b3170	rimP	8.15891	9.13999	8.43261	8.17635		7.92036	7.60509	8.94473	7.73145	9.12784	9.33202
b3172	971.883	2011.41	634.059	1060.39	149.232	218.132	259.41	273.897	466.313	652.637		b3172	argG	9.92464	10.974	9.30847	10.0504		7.22141	7.76906	8.01909	8.09749	8.86516	9.35014
b3173	12.4059	11.7483	372.072	378.387	530.644	767.534	27.7521	64.6925	119.47	143.054		b3173	yhbX	3.63296	3.55438	8.53944	8.56372		9.0516	9.58409	4.79453	6.01553	6.9005	7.16042
b3175	313.673	1136.95	879.771	1136.65	74.0896	140.77	405.563	367.656	442.296	637.124		b3175	secG	8.29312	10.151	9.78098	10.1506		6.2112	7.1372	8.66378	8.52221	8.78887	9.31543
b3176	477.352	403.037	259.05	266.668	182.755	199.446	197.729	111.36	166.457	153.958		b3176	glmM	8.89891	8.65477	8.01709	8.0589		7.51377	7.63985	7.62738	6.79909	7.37901	7.26639
b3177	114.209	74.9589	239.13	176.241	213.494	247.808	113.485	92.8718	155.502	70.4115		b3177	folP	6.83553	6.22803	7.90165	7.4614		7.73805	7.95308	6.82636	6.53717	7.28079	6.13774
b3178	1542.03	1633.36	688.14	492.89	383.459	241.886	1650.61	842.69	1017.4	930.86		b3178	ftsH	10.5906	10.6736	9.42656	8.94512		8.58293	7.91818	10.6888	9.71886	9.99068	9.86242
b3179	953.548	1566.12	483.186	478.069	387.812	321.893	1366.09	1515.16	924.14	948.492		b3179	rlmE	9.89716	10.613	8.91643	8.90107		8.59921	8.33044	10.4158	10.5653	9.85197	9.88949
b3180	61.9055	82.0736	172.254	125.214	167.769	102.003	180.889	356.796	351.417	450.846		b3180	yhbY	5.952	6.35885	7.4284	6.96825		7.39033	6.67247	7.49896	8.47895	8.45704	8.81649
b3181	295.588	470.532	545.404	403.554	644.245	645.257	253.329	183.498	395.804	194.769		b3181	greA	8.20744	8.87815	9.09118	8.65662		9.33147	9.33373	7.98487	7.51962	8.62864	7.60562
b3182	41.5276	55.0569	112.392	77.2225	147.537	103.536	27.1746	97.7977	61.4061	60.2437		b3182	dacB	5.376	5.78285	6.8124	6.27095		7.20493	6.69399	4.76418	6.61173	5.94031	5.91274
b3183	378.243	431.46	434.719	197.521	421.566	235.487	243.001	179.31	472.422	521.123		b3183	obgE	8.56317	8.75308	8.76394	7.62586		8.71961	7.8795	7.92482	7.48631	8.88393	9.02548
b3184	161.022	254.333	326.719	144.306	216.097	159.479	116.734	108.847	227.812	275.077		b3184	yhbE	7.33112	7.99058	8.35191	7.17299		7.75553	7.31723	6.86708	6.76615	7.8317	8.10369
b3185	653.146	986.476	759.198	1449.95	127.392	58.0908	1790.89	3183.38	2121.39	2002.7		b3185	rpmA	9.35126	9.94614	9.56833	10.5018		6.99313	5.86024	10.8065	11.6363	11.0508	10.9677
b3186	2462.79	3961.33	2724.63	2006.22	175.69	132.189	4576.91	4651.83	6665.55	4525.39		b3186	rplU	11.2661	11.9518	11.4118	10.9703		7.45689	7.04646	12.1602	12.1836	12.7025	12.1438
b3187	223.251	207.581	111.262	158.18	79.1236	56.0534	301.637	162.263	191.78	246.042		b3187	ispB	7.80252	7.69753	6.79782	7.30542		6.30604	5.80873	8.23667	7.34219	7.58331	7.94276
b3188	3.43273	2.27554	78.9054	87.9479	68.7386	107.468	0	31.3258	64.7925	71.2498		b3188	sfsB	1.77936	1.18621	6.30205	6.45858		6.10305	6.74776		4.96928	6.01775	6.15481
b3189	417.699	386.535	459.04	336.866	242.03	171.514	343.422	208.673	269.241	226.764		b3189	murA	8.70632	8.59445	8.84248	8.39603		7.91904	7.42218	8.42384	7.7051	8.07275	7.82505
b3190	18.7727	12.4443	86.3027	72.1448	150.366	102.85	24.0515	102.788	40.4953	25.9765		b3190	ibaG	4.23057	3.63742	6.43133	6.17282		7.23233	6.6844	4.58805	6.68353	5.33968	4.69913
b3191	198.749	198.705	179.744	187.821	111.846	70.1274	653.983	237.864	307.49	180.338		b3191	mlaB	7.63481	7.63448	7.4898	7.55321		6.80537	6.13191	9.35311	7.89399	8.26439	7.49456
b3192	172.014	151.036	107.519	132.083	129.492	115.144	235.204	165.235	203.43	187.912		b3192	mlaC	7.42638	7.23875	6.74845	7.0453		7.01672	6.8473	7.87777	7.36838	7.66839	7.55391
b3193	64.3093	63.3694	167.799	111.326	298.323	234.661	89.0732	47.5835	248.391	240.506		b3193	mlaD	6.00696	5.98571	7.39059	6.79865		8.22073	7.87443	6.47692	5.57239	7.95647	7.90993
b3194	255.003	214.551	569.246	617.729	775.063	482.166	267.021	257.319	654.536	568.302		b3194	mlaE	7.99437	7.74517	9.15291	9.27083		9.59817	8.91339	8.06081	8.00742	9.35433	9.15051
b3195	272.587	328.396	207.041	154.352	186.467	164.647	361.89	367.721	511.309	475.584		b3195	mlaF	8.09057	8.35929	7.69378	7.27008		7.54278	7.36323	8.49941	8.52247	8.99805	8.89356
b3196	101.123	130.814	268.552	306.036	426.896	282.391	238.992	349.416	225.02	217.364		b3196	yrbG	6.65997	7.03138	8.06906	8.25756		8.73774	8.14155	7.90082	8.4488	7.81391	7.76397
b3197	300.607	231.515	158.769	118.391	128.015	100.887	230.583	221.944	251.825	316.345		b3197	kdsD	8.23173	7.85496	7.31079	6.88742		7.00017	6.6566	7.84914	7.79405	7.97628	8.30536
b3198	270.75	214.253	571.786	502.191	513.119	476.794	361.337	324.288	333.088	526.847		b3198	kdsC	8.08082	7.74317	9.15933	8.97209		9.00315	8.89722	8.4972	8.34113	8.37976	9.04124
b3199	229.88	236.309	160.819	160.044	81.0091	61.9291	245.434	212.82	112.292	80.6757		b3199	lptC	7.84474	7.88453	7.3293	7.32232		6.34001	5.95255	7.93919	7.73349	6.81111	6.33406
b3200	383.434	420.588	165.998	132.158	265.609	134.575	653.535	313.818	366.269	297.405		b3200	lptA	8.58283	8.71626	7.37502	7.04612		8.05316	7.07227	9.35212	8.29379	8.51676	8.21629
b3201	252.52	205.08	167.145	169.363	249.615	157.802	169.386	168.909	171.116	173.796		b3201	lptB	7.98026	7.68004	7.38495	7.40398		7.96356	7.30197	7.40417	7.40011	7.41883	7.44125
b3202	582.727	681.995	218.626	245.968	203.102	142.854	1231.44	1222.47	484.025	468.047		b3202	rpoN	9.18668	9.41362	7.77232	7.94233		7.66606	7.15839	10.2661	10.2556	8.91894	8.87051
b3203	708.401	496.051	183.475	220.123	180.766	195.227	1754.12	2549.42	636.715	690.309		b3203	hpf	9.46842	8.95435	7.51944	7.78217		7.49798	7.60901	10.7765	11.316	9.3145	9.4311
b3204	588.786	684.969	627.402	695.139	323.476	453.959	1053.26	818.411	346.962	202.332		b3204	ptsN	9.2016	9.41989	9.29325	9.44116		8.33751	8.82642	10.0406	9.67668	8.43863	7.66058
b3205	132.497	172.686	103.241	71.92	67.4538	107.656	189.415	102.468	84.7752	85.4553		b3205	rapZ	7.04981	7.432	6.68987	6.16832		6.07583	6.75029	7.56541	6.67902	6.40557	6.4171
b3206	24.5553	20.9283	48.3799	52.4264	90.3135	102.957	149.81	96.0353	75.6701	194.16		b3206	npr	4.61796	4.38738	5.59634	5.71222		6.49687	6.6859	7.22699	6.58549	6.24165	7.6011
b3207	260.757	488.415	254.389	320.441	138.778	130.521	708.95	387.373	478.279	409.068		b3207	yrbL	8.02656	8.93196	7.99089	8.32392		7.11664	7.02814	9.46954	8.59758	8.90171	8.6762
b3208	77.6831	114.338	314.757	432.912	331.452	401.901	75.9105	144.185	170.413	209.52		b3208	mtgA	6.27953	6.83716	8.29809	8.75793		8.37266	8.65069	6.24623	7.17177	7.41289	7.71094
b3209	258.267	246.105	134.922	162.916	142.725	94.7522	297.676	241.041	332.371	162.442		b3209	elbB	8.01272	7.94313	7.07598	7.34799		7.15709	6.56609	8.2176	7.91314	8.37665	7.34378
b3210	213.364	320.755	306.172	363.378	312.823	269.474	256.33	176.325	412.366	364.071		b3210	arcB	7.73717	8.32533	8.2582	8.50533		8.2892	8.074	8.00186	7.46209	8.68778	8.50808
b3211	11.3564	19.1624	102.043	79.3515	129.946	84.8431	8.81802	18.8426	77.9459	114.285		b3211	yhcC	3.50543	4.26021	6.67303	6.31019		7.02177	6.40673	3.14045	4.23593	6.2844	6.8365
b3212	1133.49	859.91	221.331	282.845	78.8754	39.1986	149.031	155.295	102.808	159.468		b3212	gltB	10.1466	9.74804	7.79006	8.14387		6.3015	5.29273	7.21947	7.27887	6.68381	7.31713
b3213	1302.31	1328.59	206.932	339.611	83.2609	35.7596	507.317	364.438	355.902	458.942		b3213	gltD	10.3469	10.3757	7.69301	8.40774		6.37957	5.16026	8.98674	8.50953	8.47534	8.84217
b3214	1.25478	0	0	0	0	0	0	0	0	0		b3214	gltF	0.327438
b3215	0	1.88506	0	0	0	0	0	0	11.5016	19.6745		b3215	yhcA		0.914611								3.52377	4.29825
b3216	0	1.33687	0	0	0	0	0	0	2.17516	0		b3216	yhcD		0.418855								1.12112
b3218	0	0.625885	0	0	0	0	58.467	68.9291	10.1835	13.0648		b3218	insH-10		-0.676032						5.86955	6.10704	3.34816	3.70761
b3219	0	2.66219	0	0	3.82945	0	0	0	10.8288	0		b3219	yhcF		1.41261				1.93714				3.43681
b3220	14.4728	16.9305	105.673	123.6	0	0	27.2683	46.6141	6.88671	5.89015		b3220	yhcG	3.85527	4.08155	6.72346	6.94953				4.76915	5.5427	2.78382	2.5583
b3221	70.1278	36.9164	341.359	449.176	35.4019	16.1432	0	56.4671	61.1775	28.5407		b3221	yhcH	6.13192	5.20619	8.41515	8.81114		5.14575	4.01286		5.81934	5.93493	4.83495
b3222	105.213	60.3004	40.3074	49.1385	59.5683	40.7447	4.68049	10.0014	26.5967	60.6612		b3222	nanK	6.71717	5.9141	5.33297	5.61878		5.89647	5.34854	2.22666	3.32213	4.73317	5.9227
b3223	11.1278	5.53242	35.1706	29.6978	67.6444	29.9386	14.8509	63.4676	41.2572	19.2474		b3223	nanE	3.4761	2.46791	5.1363	4.89228		6.0799	4.90393	3.89248	5.98795	5.36657	4.26659
b3224	10.9516	3.41636	137.714	176.053	176.914	93.2781	19.2584	17.6365	66.0084	57.9422		b3224	nanT	3.45307	1.77246	7.10553	7.45987		7.46691	6.54347	4.26742	4.14049	6.04458	5.85654
b3225	8.59141	8.5428	204.889	217.823	184.327	166.005	16.0522	29.4008	101.351	81.7316		b3225	nanA	3.10289	3.09471	7.6787	7.76701		7.52612	7.37508	4.0047	4.87778	6.66322	6.35282
b3226	43.6342	63.474	117.015	214.787	55.4763	33.2026	85.4086	66.3649	58.828	50.3151		b3226	nanR	5.44739	5.98809	6.87055	7.74676		5.7938	5.05322	6.41631	6.05235	5.87843	5.65292
b3227	5.61674	0.930826	471.242	557.624	2.00843	1.37377	17.9903	64.0703	5.6794	4.85755		b3227	dcuD	2.48973	-0.103416	8.88032	9.12315		1.00607	0.458138	4.16915	6.00158	2.50574	2.28023
b3228	244.625	206.85	172.675	164.498	77.1416	22.6135	164.521	105.466	145.426	173.246		b3228	sspB	7.93443	7.69244	7.43191	7.36193		6.26944	4.49911	7.36212	6.72063	7.18414	7.43668
b3229	249.302	189.154	314.142	179.56	189.031	126.359	327.1	246.691	271.319	270.155		b3229	sspA	7.96175	7.56342	8.29527	7.48832		7.56248	6.98138	8.35359	7.94656	8.08384	8.07765
b3230	234.192	237.719	381.309	312.505	55.8283	71.5998	307.338	222.62	322.318	405.075		b3230	rpsI	7.87155	7.89311	8.57482	8.28774		5.80293	6.16188	8.26368	7.79844	8.33234	8.66204
b3231	473.876	598.625	1274.23	1073.78	140.674	161.827	1436.68	815.928	1512.83	866.044		b3231	rplM	8.88837	9.22551	10.3154	10.0685		7.13622	7.33831	10.4885	9.6723	10.563	9.7583
b3232	125.998	155.196	416.822	385.34	301.987	276.523	278.137	287.454	222.67	247.386		b3232	zapE	6.97726	7.27795	8.70329	8.58999		8.23834	8.11125	8.11965	8.16719	7.79877	7.95062
b3233	122.548	194.331	491.58	564.332	735.504	578.312	436.134	613.986	563.695	847.872		b3233	yhcB	6.93721	7.60237	8.94128	9.1404		9.52259	9.1757	8.76863	9.26206	9.13877	9.7277
b3234	157.971	134.039	137.177	130.412	190.801	192.328	196.394	108.92	179.848	136.011		b3234	degQ	7.30351	7.06651	7.09989	7.02693		7.57593	7.58742	7.61761	6.76712	7.49063	7.08758
b3235	83.6186	115.033	181.874	201.564	61.7297	149.54	176.633	221.537	82.4301	62.2075		b3235	degS	6.38575	6.8459	7.50679	7.6551		5.94789	7.22439	7.46461	7.7914	6.3651	5.95902
b3236	1711.69	611.393	416.016	545.776	301.28	326.119	853.709	401.237	253.656	339.573		b3236	mdh	10.7412	9.25596	8.7005	9.09216		8.23496	8.34926	9.7376	8.64831	7.98673	8.40758
b3237	109.964	128.24	65.5316	113.04	110.681	103.597	147.842	130.082	131.781	70.4447		b3237	argR	6.78088	7.0027	6.03412	6.82069		6.79026	6.69484	7.20791	7.02327	7.042	6.13842
b3238	47.1514	24.0434	266.789	363.96	539.534	738.082	30.9795	33.099	195.6	125.471		b3238	yhcN	5.55923	4.58757	8.05956	8.50764		9.07557	9.52764	4.95324	5.04871	7.61176	6.97121
b3239	761.214	681.332	1838.44	1400.53	1174.08	1715.96	1048.67	800.294	1806.62	1431.93		b3239	yhcO	9.57216	9.41222	10.8443	10.4518		10.1973	10.7448	10.0343	9.64439	10.8191	10.4837
b3240	4.88148	8.73695	97.6198	124.023	171.759	240.698	21.8894	31.1826	61.8638	60.7921		b3240	aaeB	2.28732	3.12713	6.6091	6.95447		7.42424	7.91108	4.45216	4.96267	5.95102	5.92581
b3241	7.20358	10.2326	139.563	204.333	173.687	153.032	32.9614	84.5193	99.8942	56.9591		b3241	aaeA	2.84871	3.3551	7.12477	7.67478		7.44034	7.25769	5.0427	6.40121	6.64233	5.83186
b3242	0	0	161.66	70.0723	107.299	119.263	0	42.7865	25.2849	0		b3242	aaeX			7.33682	6.13077		6.7455	6.898		5.41908	4.6602
b3243	46.458	52.6967	284.771	264.505	310.099	226.248	66.1352	169.583	161.459	150		b3243	aaeR	5.53785	5.71964	8.15366	8.04715		8.27659	7.82176	6.04735	7.40585	7.33503	7.22881
b3244	478.921	737.545	317.585	236.837	357.232	197.557	851.027	612.228	503.295	349.273		b3244	tldD	8.90365	9.52659	8.311	7.88775		8.48072	7.62612	9.73306	9.25793	8.97526	8.44821
b3247	186.221	193.181	297.384	239.948	171.963	102.281	198.124	172.92	251.946	198.912		b3247	rng	7.54088	7.59381	8.21618	7.90658		7.42596	6.67639	7.63026	7.43396	7.97697	7.63598
b3248	704.315	940.198	226.505	189.692	194.086	75.8597	910.642	456.988	383.31	312.94		b3248	yhdE	9.46008	9.87682	7.8234	7.56751		7.60055	6.24526	9.83074	8.83601	8.58237	8.28974
b3249	166.733	172.941	347.184	259.656	252.509	222.612	226.182	304.308	200.989	176.428		b3249	mreD	7.38139	7.43413	8.43956	8.02046		7.98019	7.79839	7.82134	8.24939	7.65097	7.46294
b3250	79.1547	95.7167	115.966	46.428	42.3007	61.2713	59.4359	87.3154	82.09	114.344		b3250	mreC	6.3066	6.5807	6.85756	5.53692		5.40261	5.93714	5.89326	6.44816	6.35914	6.83723
b3251	413.898	329.245	298.104	278.852	115.77	98.9836	235.682	176.264	148.806	108.181		b3251	mreB	8.69313	8.36302	8.21967	8.12336		6.85512	6.62912	7.8807	7.46159	7.21729	6.75731
b3252	119.279	153.546	238.91	293.763	257.681	207.244	233.563	153.564	192.175	147.245		b3252	csrD	6.8982	7.26253	7.90032	8.19851		8.00944	7.69518	7.86767	7.2627	7.58628	7.20207
b3253	292.485	232.403	312.388	246.002	521.174	283.259	172.435	179.738	342.551	320.235		b3253	yhdH	8.19222	7.86049	8.28719	7.94253		9.02562	8.14598	7.42991	7.48975	8.42017	8.32299
b3255	1891.78	1480.83	1422.97	713.024	238.838	258.993	830.524	408.828	378.871	338.135		b3255	accB	10.8855	10.5322	10.4747	9.47781		7.89989	8.01677	9.69788	8.67535	8.56556	8.40145
b3256	973.97	731.002	582.183	452.651	217.766	219.947	367.638	350.589	389.426	428.237		b3256	accC	9.92773	9.51373	9.18533	8.82225		7.76663	7.78101	8.52214	8.45364	8.60521	8.74227
b3257	0	0	0	33.6413	22.5373	115.616	0	0	10.6217	27.254		b3257	yhdT				5.07216		4.49424	6.8532			3.40895	4.7684
b3258	13.8916	16.2248	126.205	151.119	157.063	247.221	16.9503	36.2198	73.1312	64.0741		b3258	panF	3.79614	4.02012	6.97963	7.23955		7.2952	7.94966	4.08324	5.17871	6.19242	6.00167
b3259	137.154	139.985	165.138	188.246	177.491	300.314	220.813	119.201	135.015	90.3735		b3259	prmA	7.09965	7.12913	7.36753	7.55648		7.4716	8.23033	7.78668	6.89726	7.07698	6.49783
b3260	496.982	1179.42	1039.56	488.094	204.723	229.495	628.241	435.387	1514.28	1182.83		b3260	dusB	8.95705	10.2039	10.0218	8.93102		7.67753	7.84232	9.29517	8.76615	10.5644	10.208
b3261	103.212	111.181	185.348	123.953	36.9067	126.221	82.6468	58.8673	156.546	66.9461		b3261	fis	6.68947	6.79676	7.53409	6.95365		5.20581	6.9798	6.36889	5.87939	7.29044	6.06493
b3262	5.42418	10.0678	274.299	458.6	403.432	728.077	13.8988	69.2986	146.258	105.079		b3262	yhdJ	2.4394	3.33168	8.0996	8.84109		8.65618	9.50795	3.79689	6.11475	7.19238	6.71533
b3263	0	0	0	0	0	0	0	0	14.3188	0		b3263	yhdU										3.83984
b3264	2.89507	0	163.039	182.342	215.326	399.363	12.3638	13.2097	23.419	60.0902		b3264	envR	1.5336		7.34908	7.5105		7.75038	8.64156	3.62805	3.72352	4.54961	5.90906
b3265	2.48791	0.549742	200.157	185.912	258.585	313.178	15.9375	30.2717	105.099	51.6392		b3265	acrE	1.31494	-0.863175	7.64499	7.53848		8.0145	8.29084	3.99435	4.9199	6.71561	5.69039
b3266	9.28362	14.9749	495.077	535.823	452.356	385.099	51.5411	96.0147	166.049	156.294		b3266	acrF	3.21469	3.90447	8.95151	9.06561		8.82131	8.58909	5.68765	6.58518	7.37547	7.28812
b3267	30.1711	37.1433	79.2592	64.4162	73.9788	33.7343	9.20356	0	116.22	89.4616		b3267	yhdV	4.91509	5.21503	6.30851	6.00935		6.20904	5.07615	3.20219		6.86071	6.4832
b3268_2	93.0159	647.759	537.969	546.662	366.225	326.821	123.87	255.561	315.535	276.794		b3268_2	#N/A	6.53941	9.33931	9.07138	9.09451		8.51659	8.35236	6.95268	7.99753	8.30166	8.11267
b3269	15.4371	60.3219	93.3791	159.59	81.3475	92.2062	12.1443	22.2432	30.671	33.7277		b3269	yhdX	3.94833	5.91461	6.54503	7.31823		6.34603	6.52679	3.60221	4.47529	4.9388	5.07586
b3270	31.3139	126.277	369.891	395.567	350.847	263.807	20.4311	47.6266	171.216	162.488		b3270	yhdY	4.96873	6.98045	8.53096	8.62778		8.4547	8.04334	4.35269	5.57369	7.41968	7.34419
b3271	223.85	723.501	508.732	583.233	1063.64	673.089	129.625	92.3287	722.948	568.748		b3271	yhdZ	7.80639	9.49885	8.99076	9.18793		10.0548	9.39465	7.0182	6.52871	9.49775	9.15165
b3279	414.891	799.876	1188.12	1221.67	1018.72	1102.71	313.765	504.819	680.554	574.099		b3279	yrdA	8.69659	9.64363	10.2145	10.2546		9.99254	10.1068	8.29354	8.97962	9.41057	9.16516
b3280	679.124	1357.94	452.106	340.699	403.408	471.987	966.765	677.315	630.413	770.268		b3280	yrdB	9.40753	10.4072	8.82052	8.41235		8.6561	8.8826	9.91702	9.40368	9.30015	9.58922
b3281	488.787	984.475	708.609	705.728	730.977	1153.64	735.859	556.224	470.931	429.816		b3281	aroE	8.93306	9.94321	9.46885	9.46297		9.51368	10.172	9.52328	9.11952	8.87937	8.74757
b3282	83.7251	64.3811	57.7356	35.7512	76.6424	108.123	110.844	76.4044	63.2122	139.024		b3282	tsaC	6.38759	6.00856	5.85139	5.15992		6.26007	6.75653	6.79238	6.25558	5.98213	7.11919
b3283	219.089	173.342	154.33	132.03	80.869	152.115	648.919	274.101	204.859	268.933		b3283	yrdD	7.77537	7.43748	7.26987	7.04472		6.33751	7.24901	9.34189	8.09856	7.67848	8.0711
b3284	406.724	531.182	227.912	220.333	69.4622	95.0243	600.595	498.575	114.58	154		b3284	smg	8.66791	9.05306	7.83233	7.78354		6.11816	6.57022	9.23025	8.96167	6.84022	7.26678
b3287	411.927	607.226	289.68	172.683	215.229	268.67	867.548	806.747	502.11	533.56		b3287	def	8.68625	9.24609	8.17832	7.43198		7.74973	8.06969	9.7608	9.65597	8.97186	9.05951
b3288	278.525	309.511	374.821	309.223	133.276	326.99	560.137	388.189	144.742	119.125		b3288	fmt	8.12166	8.27385	8.55006	8.2725		7.05828	8.3531	9.12964	8.60062	7.17734	6.89633
b3289	104.232	132.76	176.269	106.5	31.9467	75.752	108.104	47.5589	50.1878	36.0572		b3289	rsmB	6.70365	7.05268	7.46163	6.73471		4.99759	6.24321	6.75628	5.57164	5.64927	5.17222
b3290	147.174	140.561	506.643	418.465	728.29	1019.5	269.582	210.051	287.758	255.768		b3290	trkA	7.20138	7.13506	8.98483	8.70896		9.50837	9.99365	8.07458	7.7146	8.16871	7.99869
b3291	1094.14	1144.4	391.463	433.335	507.198	652.763	836.899	1064.47	798.898	790.896		b3291	mscL	10.0956	10.1604	8.61273	8.75934		8.9864	9.35042	9.70891	10.0559	9.64187	9.62734
b3292	63.0271	110.42	284.577	259.518	296.204	510.913	62.4851	20.5415	121.391	109.016		b3292	zntR	5.9779	6.78685	8.15267	8.01969		8.21045	8.99693	5.96544	4.36047	6.92352	6.7684
b3293	189.635	204.921	77.6258	155.295	326.973	279.562	61.0171	47.412	119.078	125.81		b3293	yhdN	7.56708	7.67893	6.27846	7.27887		8.35303	8.12702	5.93114	5.56718	6.89576	6.97511
b3294	796.393	609.017	1164.93	1050.04	121.409	219.821	1130.15	751.819	780.876	1088.18		b3294	rplQ	9.63734	9.25034	10.186	10.0362		6.92373	7.78018	10.1423	9.55424	9.60895	10.0877
b3295	5040.53	4141.16	4779.87	2532.53	482.766	430.793	5105.1	2752.63	3820.86	4214.11		b3295	rpoA	12.2994	12.0158	12.2228	11.3064		8.91518	8.75085	12.3177	11.4266	11.8997	12.041
b3296	3266.72	2992.15	2845.16	1174.52	861.996	749.856	3566.94	1776.81	2208.36	2630.06		b3296	rpsD	11.6736	11.547	11.4743	10.1979		9.75154	9.55047	11.8005	10.7951	11.1088	11.3609
b3297	909.541	687.666	1107.5	645.551	358.636	490.614	1600.97	1256.24	868.319	1003.45		b3297	rpsK	9.829	9.42556	10.1131	9.33439		8.48638	8.93845	10.6447	10.2949	9.76208	9.97075
b3298	2107.58	1792.21	1672.44	1220.95	437.777	336.212	3061.39	2793.07	2005.31	2581.98		b3298	rpsM	11.0414	10.8075	10.7077	10.2538		8.77405	8.39323	11.58	11.4476	10.9696	11.3343
b3299	8.14546	10.7992	0	34.7817	0	0	121.752	74.3324	0	56.3558		b3299	rpmJ	3.026	3.43285		5.12025				6.9278	6.21592		5.81649
b3300	2164.6	2651.37	2481.17	1522.54	350.655	320.267	2160.17	2941.29	3134.15	2818.63		b3300	secY	11.0799	11.3725	11.2768	10.5723		8.45391	8.32313	11.0769	11.5222	11.6139	11.4608
b3301	3749.86	3122.91	3349.5	1727.36	1160.36	1000.73	3092.71	2997.51	2882.97	2684.4		b3301	rplO	11.8726	11.6087	11.7097	10.7543		10.1804	9.96684	11.5947	11.5495	11.4933	11.3904
b3302	408.893	334.416	842.238	487.52	151.909	207.811	1031.87	581.518	801.852	1837.01		b3302	rpmD	8.67558	8.3855	9.71808	8.92932		7.24706	7.69913	10.011	9.18368	9.64719	10.8431
b3303	2066.98	1872.34	1649.36	682.685	190.563	108	1202.99	1094.23	749.284	1013.96		b3303	rpsE	11.0133	10.8706	10.6877	9.41508		7.57412	6.75489	10.2324	10.0957	9.54937	9.98578
b3304	1028.85	735.864	771.717	317.934	154.904	116.55	763.144	469.446	408.832	730.561		b3304	rplR	10.0068	9.5233	9.59193	8.31258		7.27523	6.8648	9.57581	8.87482	8.67536	9.51286
b3305	3485.34	2455.71	2217.61	813.176	251.828	154.673	2202.01	1442.74	1056.06	1578.59		b3305	rplF	11.7671	11.2619	11.1148	9.66742		7.97629	7.27308	11.1046	10.4946	10.0445	10.6244
b3306	3705.6	2323.82	2714.02	838.556	551.305	505.972	2182.62	1113.1	1190.6	1991.62		b3306	rpsH	11.8555	11.1823	11.4062	9.71176		9.10671	8.98291	11.0918	10.1204	10.2175	10.9597
b3307	275.513	141.128	187.111	133.688	143.299	67.3862	294.154	257.137	84.4202	281.595		b3307	rpsN	8.10598	7.14086	7.54775	7.06273		7.16288	6.07438	8.20043	8.00639	6.39952	8.13748
b3308	2256.34	1920.87	1915.31	614.497	335.434	288.534	1786.84	1232.19	1173.69	1438.17		b3308	rplE	11.1398	10.9075	10.9034	9.26326		8.38989	8.1726	10.8032	10.267	10.1968	10.49
b3309	2910.87	2649.42	2579.91	1142.95	443.756	214.256	3370.86	1609.91	2198.02	2462.18		b3309	rplX	11.5072	11.3715	11.3331	10.1585		8.79362	7.74319	11.7189	10.6528	11.102	11.2657
b3310	845.206	878.004	1012.87	687.707	302.229	206.724	1342.59	752.491	910.222	1247.99		b3310	rplN	9.72316	9.77808	9.98423	9.42565		8.2395	7.69157	10.3908	9.55553	9.83007	10.2854
b3311	375.455	278.753	560.968	777.56	42.9617	51.4251	593.27	1199.19	1164.24	1636.52		b3311	rpsQ	8.5525	8.12285	9.13177	9.60281		5.42498	5.6844	9.21255	10.2278	10.1852	10.6764
b3312	2624.53	1706.77	1797.24	1850.1	213.695	136.423	3349.76	2954.04	3639.12	4065.79		b3312	rpmC	11.3578	10.7371	10.8116	10.8534		7.73941	7.09194	11.7098	11.5285	11.8294	11.9893
b3313	7012.76	4959.57	5442.94	2774.34	774.144	442.783	3228.04	2022.49	3271.08	3825.35		b3313	rplP	12.7758	12.276	12.4102	11.4379		9.59646	8.79046	11.6564	10.9819	11.6756	11.9014
b3314	5794.33	4576.06	4446.99	2057.96	477.162	350.455	2102.03	1447.31	2315.2	2648.64		b3314	rpsC	12.5004	12.1599	12.1186	11.007		8.89833	8.45309	11.0376	10.4992	11.1769	11.371
b3315	710.801	507.431	635.023	356.356	255.197	95.7237	387.128	262.612	395.739	637.124		b3315	rplV	9.4733	8.98707	9.31066	8.47717		7.99547	6.5808	8.59667	8.03679	8.6284	9.31543
b3316	5471.77	3358.69	5026.27	1868.89	382.972	228.369	2785.39	1628.94	2425.09	3087.49		b3316	rpsS	12.4178	11.7137	12.2953	10.868		8.5811	7.83522	11.4437	10.6697	11.2438	11.5922
b3317	2105.68	1441.52	2155.66	718.116	207.135	214.805	1052.38	778.007	749.483	1018.1		b3317	rplB	11.0401	10.4934	11.0739	9.48807		7.69443	7.74689	10.0394	9.60364	9.54975	9.99167
b3318	4088.11	2900.71	3800.95	1768.6	868.278	779.496	2930.06	2365.92	2966.81	4068.74		b3318	rplW	11.9972	11.5022	11.8921	10.7884		9.76201	9.6064	11.5167	11.2082	11.5347	11.9904
b3319	4145.51	3680.15	3497.83	1149.46	566.216	532.913	2086.21	1040.41	1759.11	2092.5		b3319	rplD	12.0173	11.8455	11.7722	10.1667		9.14521	9.05776	11.0267	10.0229	10.7806	11.031
b3320	5920.83	7505.45	6295.42	2260.26	610.042	670.61	3613.65	2474.29	4476.95	4215.52		b3320	rplC	12.5316	12.8737	12.6201	11.1423		9.25276	9.38933	11.8192	11.2728	12.1283	12.0415
b3321	1133.13	1082.95	1079.97	563.841	96.6294	120.172	1140.95	1120.92	1432.47	1572.2		b3321	rpsJ	10.1461	10.0808	10.0768	9.13914		6.59439	6.90895	10.156	10.1305	10.4843	10.6186
b3322	0	0	0	0	143.682	370.777	0	0	135.433	157.957		b3322	gspB						7.16673	8.53441			7.08144	7.30339
b3323	0	1.29942	7.50969	4.18515	1461.69	2803.77	8.37143	5.96276	456.322	447.551		b3323	gspA		0.377871	2.90875	2.06528		10.5134	11.4532	3.06547	2.57598	8.83391	8.80591
b3324	0	1.55973	5.40845	5.02354	901.932	2283.53	2.51211	10.7359	177.644	138.372		b3324	gspC		0.641298	2.43521	2.32871		9.81687	11.157	1.3289	3.42437	7.47285	7.1124
b3325	0.491896	0.65215	1.13068	3.15064	316.606	686.249	1.05036	4.48886	114.067	105.501		b3325	gspD	-1.02358	-0.616724	0.177192	1.65565		8.30654	9.42259	0.0708776	2.16635	6.83373	6.72112
b3326	0	0.859272	0	1.38376	259.566	504.73	1.38395	5.91452	97.8659	67.2621		b3326	gspE		-0.218813		0.468595		8.01996	8.97937	0.468789	2.56426	6.61274	6.07172
b3327	0	0	0	1.71295	564.598	1182.1	0	7.32156	201.192	188.731		b3327	gspF				0.776485		9.14108	10.2071		2.87215	7.65243	7.56018
b3328	0	0	0	0	150.317	222.769	0	0	41.3255	30.296		b3328	gspG						7.23186	7.79941			5.36896	4.92106
b3329	1.88095	0	0	0	242.132	511.577	4.01643	0	136.939	104.109		b3329	gspH	0.911459					7.91965	8.99881	2.00591		7.09739	6.70195
b3330	0	3.36227	0	5.41456	507.832	1548.22	0	0	136.765	193.007		b3330	gspI		1.74944		2.43684		8.98821	10.5964			7.09556	7.59251
b3331	0	1.08175	0	0	798.255	2030.76	6.96908	0	202.408	158.064		b3331	gspJ		0.113366				9.64071	10.9878	2.80097		7.66112	7.30437
b3332	0	0	0	0	184.234	601.438	2.08365	8.9048	42.0987	47.2587		b3332	gspK						7.52539	9.23227	1.05911	3.15458	5.3957	5.56251
b3333	0	0	0	1.76147	368.18	955.68	0	0	102.333	74.2058		b3333	gspL				0.816783		8.52427	9.90038			6.67713	6.21346
b3334	0	0	0	0	172.218	649.914	0	0	39.1834	43.0884		b3334	gspM						7.42809	9.3441			5.29217	5.42923
b3335	1.41556	0	3.25383	0	279.409	894.643	3.02267	0	87.7895	58.7627		b3335	gspO	0.501371		1.70214			8.12623	9.80517	1.59582		6.45598	5.87683
b3336	2.0108	0	9.24414	0	707.519	1381.01	12.8811	18.3498	1783.83	1321.65		b3336	bfr	1.00777		3.20854			9.46663	10.4315	3.68719	4.1977	10.8008	10.3681
b3337	0	0	0	0	322.651	431.791	0	0	92.5607	0		b3337	bfd						8.33383	8.75419			6.53233
b3338	0	0.236419	0	0.761454	144.874	270.065	0	3.25463	78.8569	54.2855		b3338	chiA		-2.08058		-0.393172		7.17866	8.07717		1.70249	6.30117	5.7625
b3339	5378.79	5734.35	3923.18	3545.35	999.203	781.77	5042.73	4393.01	4125.74	3515.63		b3339	tufA	12.3931	12.4854	11.9378	11.7917		9.96463	9.6106	12.3	12.101	12.0104	11.7796
b3340	2263.91	1654.9	1394.94	667.229	205.306	191.091	1159.08	605.198	679.77	964.813		b3340	fusA	11.1446	10.6925	10.446	9.38204		7.68163	7.57811	10.1788	9.24126	9.4089	9.91411
b3341	604.059	535.866	690.167	584.152	320.187	406.729	500.769	518.816	589.24	565.433		b3341	rpsG	9.23854	9.06573	9.4308	9.1902		8.32277	8.66793	8.968	9.01908	9.20271	9.14321
b3342	191.722	193.179	199.782	180.106	43.8757	125.046	300.217	279.933	296.391	194.547		b3342	rpsL	7.58287	7.59379	7.64228	7.4927		5.45535	6.96631	8.22986	8.12894	8.21136	7.60398
b3343	19.955	11.0234	76.4481	106.511	171.252	305.856	63.9154	60.7005	116.582	69.0309		b3343	tusB	4.31868	3.46249	6.25641	6.73486		7.41998	8.25671	5.99809	5.92364	6.8652	6.10917
b3344	18.6375	5.29488	48.9607	39.7918	7.61647	41.6773	56.853	48.5941	7.17922	36.842		b3344	tusC	4.22014	2.4046	5.61355	5.3144		2.92912	5.38119	5.82917	5.60271	2.84383	5.20328
b3345	34.6812	24.6321	56.942	42.3117	127.556	126.026	37.0277	0	113.554	51.4174		b3345	tusD	5.11608	4.62247	5.83142	5.40298		6.99499	6.97757	5.21053		6.82723	5.68418
b3346	609.357	616.909	863.6	1082.75	850.688	968.918	1012.02	654.208	508.317	468.438		b3346	yheO	9.25114	9.26892	9.75422	10.0805		9.73249	9.92023	9.98303	9.3536	8.98958	8.87171
b3347	2157.31	3951.27	887.54	821.855	307.382	284.183	1805.3	1691.75	4040.38	2459.02		b3347	fkpA	11.075	11.9481	9.79367	9.68274		8.26389	8.15067	10.818	10.7243	11.9803	11.2639
b3348	8.73785	0	10.0425	27.9834	49.9917	51.2915	0	0	11.7805	0		b3348	slyX	3.12728		3.32805	4.8065		5.64362	5.68065			3.55832
b3349	651.059	1156.99	436.645	412.503	88.2456	117.543	1220.34	963.057	682.948	393.158		b3349	slyD	9.34664	10.1762	8.77032	8.68826		6.46345	6.87705	10.2531	9.91148	9.41563	8.61896
b3350	134.574	71.2255	429.154	488.329	257.152	212.319	80.642	106.789	199.362	154.565		b3350	kefB	7.07225	6.15432	8.74535	8.93171		8.00648	7.73009	6.33346	6.73861	7.63924	7.27207
b3351	100.265	29.7948	290.077	262.051	301.659	213.1	59.0617	78.8779	186.453	95.6832		b3351	kefG	6.64768	4.89699	8.18029	8.0337		8.23677	7.73538	5.88415	6.30155	7.54267	6.58019
b3352	139.532	142.735	183.44	206.819	203.883	165.972	68.5918	91.6055	204.359	187.519		b3352	yheS	7.12445	7.1572	7.51916	7.69223		7.6716	7.3748	6.09996	6.51736	7.67496	7.55089
b3353	42.2387	23.022	38.8362	46.0925	26.851	56.9349	16.0343	25.697	17.7167	12.9882		b3353	yheT	5.40049	4.52494	5.27933	5.52646		4.74691	5.83124	4.00309	4.68353	4.14704	3.69913
b3354	13.1068	2.89614	10.0425	27.9834	49.9917	34.1943	18.6581	0	0	90.6815		b3354	yheU	3.71224	1.53413	3.32805	4.8065		5.64362	5.09569	4.22173			6.50274
b3355	105.938	77.5407	332.29	320.422	277.796	235.356	73.0473	90.6327	276.726	213.777		b3355	prkB	6.72707	6.27688	8.3763	8.32383		8.11788	7.8787	6.19076	6.50196	8.11231	7.73996
b3356	99.4308	167.919	206.786	308.323	352.159	328.889	363.971	496.892	600.049	474.999		b3356	yhfA	6.63562	7.39162	7.692	8.2683		8.46008	8.36146	8.50768	8.95679	9.22894	8.89178
b3357	512.419	646.195	226.511	356.046	242.862	213.58	1113.6	788.58	805.307	629.336		b3357	crp	9.00118	9.33583	7.82344	8.47592		7.92399	7.73863	10.121	9.62311	9.6534	9.29769
b3358	37.003	34.2196	139.659	138.498	196.023	151.063	98.5227	112.559	147.816	116.944		b3358	yhfK	5.20957	5.09675	7.12577	7.11373		7.61488	7.23901	6.62238	6.81453	7.20765	6.86967
b3359	348.442	456.225	263.965	429.904	357.756	184.683	89.0155	136.378	320.251	489.769		b3359	argD	8.44477	8.8336	8.0442	8.74787		8.48283	7.52891	6.47598	7.09146	8.32306	8.93596
b3360	40.8282	75.5559	117.311	148.915	145.994	56.5871	108.977	170.767	105.503	23.5398		b3360	pabA	5.35149	6.23947	6.87419	7.21834		7.18976	5.8224	6.76788	7.41589	6.72114	4.55703
b3361	455.121	515.839	387.734	322.767	341.417	152.572	703.387	261.394	523.489	341.307		b3361	fic	8.83011	9.01078	8.59892	8.33435		8.41539	7.25335	9.45817	8.03008	9.03202	8.41493
b3362	17.0621	3.77012	0	0	16.2695	22.2567	12.1443	0	0	0		b3362	yhfG	4.09272	1.91461				4.0241	4.47617	3.60221
b3363	65.3056	173.163	88.528	139.43	43.1113	9.82938	78.6632	168.09	103.849	23.1707		b3363	ppiA	6.02913	7.43599	6.46806	7.12339		5.43	3.2971	6.29762	7.39309	6.69834	4.53423
b3364	177.933	113.642	306.284	359.077	232.421	187.592	24.2887	66.7295	122.684	73.0767		b3364	tsgA	7.47519	6.82836	8.25872	8.48815		7.8606	7.55145	4.60221	6.06025	6.9388	6.19134
b3365	61.9375	517.231	126.745	141.915	105.876	73.1584	21.7739	37.911	94.7065	198.585		b3365	nirB	5.95274	9.01466	6.98578	7.14888		6.72624	6.19295	4.44453	5.24454	6.56539	7.63361
b3366	5.86076	67.9886	67.3582	68.821	67.0621	57.3381	6.2573	0	39.5076	101.372		b3366	nirD	2.55109	6.08722	6.07378	6.10478		6.06743	5.84142	2.64554		5.30406	6.66351
b3367	17.8434	104.089	49.2182	66.0335	47.6406	41.8965	0	10.8555	28.8679	32.9207		b3367	nirC	4.15732	6.70167	5.62112	6.04513		5.57412	5.38876		3.44035	4.8514	5.04092
b3368	52.4271	146.429	205.67	201.481	217.964	117.629	114.934	76.5489	105.553	106.4		b3368	cysG	5.71224	7.19406	7.68419	7.6545		7.76795	6.87809	6.84466	6.25831	6.72182	6.73335
b3369	0	0	26.1462	36.4281	0	0	0	0	0	0		b3369	yhfL			4.70853	5.18698
b3370	0.717822	0	110.55	148.66	0	0	0	0	0	0		b3370	frlA	-0.478301		6.78856	7.21587
b3371	4.69318	9.33326	120.824	106.213	0	0	2.00429	0	2.53096	0		b3371	frlB	2.23057	3.22238	6.91676	6.73082				1.00309		1.33968
b3374	7.32781	5.66716	72.99	91.2632	0	0	0	0	0	0		b3374	frlD	2.87338	2.50263	6.18963	6.51196
b3375	53.7622	46.0695	81.3812	131.582	0	0	0	0	3.53574	0		b3375	frlR	5.74852	5.52574	6.34662	7.03982						1.82201
b3376	5.30541	9.96463	158.537	200.114	30.3538	19.0318	1.88813	16.1384	9.53707	0		b3376	yhfS	2.40747	3.31682	7.30867	7.64468		4.9238	4.25034	0.916956	4.01243	3.25355
b3377	0.73596	2.43932	120.11	153.987	189.479	120.963	1.57151	6.7161	69.456	35.6431		b3377	yhfT	-0.4423	1.28648	6.90821	7.26667		7.56589	6.91842	0.652153	2.74762	6.11803	5.15555
b3378	5.41501	1.79479	93.3528	92.4898	15.4904	37.084	0	24.7077	29.2023	0		b3378	yhfU	2.43696	0.843815	6.54462	6.53122		3.9533	5.21272		4.62689	4.86801
b3379	0	1.44807	95.4038	79.2864	6.24897	14.96	9.32907	0	2.94511	7.5568		b3379	php		0.534131	6.57597	6.309		2.64362	3.90304	3.22173		1.55832	2.91777
b3380	0	2.59426	145.731	167.111	208.231	111.8	11.6993	42.8562	99.1937	70.3988		b3380	yhfW		1.37532	7.18716	7.38466		7.70204	6.80477	3.54835	5.42143	6.63218	6.13748
b3381	3.30013	0	199.126	213.138	63.7234	40.3581	12.332	45.1737	11.1232	28.5407		b3381	yhfX	1.72252		7.63754	7.73565		5.99375	5.33479	3.62433	5.49741	3.4755	4.83495
b3382	15.8434	1.75041	42.4875	11.2754	7.5537	25.8336	0	0	0	0		b3382	yhfY	3.98581	0.807696	5.40897	3.4951		2.91718	4.69118
b3383	33.911	18.2645	185.127	106.339	169.762	143.073	22.6284	29.0118	102.868	117.309		b3383	yhfZ	5.08368	4.19097	7.53238	6.73253		7.40737	7.16061	4.50006	4.85857	6.68465	6.87418
b3384	257.011	283.741	175.694	208.068	131.191	95.3431	310.103	470.821	337.488	317.295		b3384	trpS	8.00569	8.14843	7.45692	7.70091		7.03553	6.57506	8.27661	8.87904	8.39869	8.30968
b3385	302.261	249.83	110.468	72.9042	54.2674	56.9156	275.453	150.034	119.355	122.5		b3385	gph	8.23965	7.9648	6.78748	6.18793		5.76201	5.83075	8.10566	7.22915	6.89911	6.93663
b3386	298.683	229.9	139.915	154.135	222.717	235.432	172.292	103.343	171.762	186.082		b3386	rpe	8.22247	7.84486	7.1284	7.26806		7.79907	7.87917	7.42871	6.6913	7.42427	7.53979
b3387	466.818	750.439	421.833	337.938	324.827	298.486	416.357	648.945	426.795	372.97		b3387	dam	8.86672	9.55159	8.72053	8.40062		8.34353	8.22152	8.70168	9.34195	8.7374	8.54292
b3388	594.758	536.73	433.98	387.162	412.005	255.528	661.292	476.697	327.987	330.434		b3388	damX	9.21616	9.06805	8.76148	8.59679		8.68652	7.99734	9.36914	8.89693	8.35749	8.36822
b3389	895.911	819.527	407.412	284.284	166.486	101.799	856.733	732.277	366.167	549.081		b3389	aroB	9.80721	9.67865	8.67035	8.15119		7.37926	6.66958	9.7427	9.51625	8.51636	9.10087
b3390	419.016	623.75	342.175	302.128	115.66	136.647	608.262	620.527	525.278	673.899		b3390	aroK	8.71086	9.28482	8.41859	8.23902		6.85374	7.09431	9.24855	9.27735	9.03694	9.39639
b3391	19.3783	20.0394	144.32	236.655	303.78	178.969	23.1722	56.5886	127.495	128.709		b3391	hofQ	4.27637	4.32477	7.17313	7.88664		8.24689	7.48356	4.53432	5.82244	6.9943	7.00797
b3392	18.9392	4.70801	141.485	90.9806	33.8614	46.3224	0	0	38.301	32.7585		b3392	hofP	4.2433	2.23512	7.14451	6.50749		5.08157	5.53364			5.25931	5.0338
b3393	0	1.44152	74.9779	92.856	18.6621	12.7649	13.9303	99.222	11.7271	0		b3393	hofO		0.527588	6.22839	6.53692		4.22204	3.67411	3.80015	6.63259	3.55178
b3394	7.10657	3.53318	77.5927	91.0366	81.3174	76.479	0	32.426	57.4869	12.292		b3394	hofN	2.82915	1.82097	6.27785	6.50838		6.34549	6.25699		5.01908	5.84516	3.61965
b3395	4.92273	3.26325	56.5775	81.4541	137.301	81.8738	36.7907	22.4615	89.5978	59.6029		b3395	hofM	2.29946	1.70631	5.82216	6.34792		7.1012	6.35533	5.20127	4.48938	6.48539	5.89731
b3396	72.2567	112.013	179.931	163.912	173.327	105.301	75.5384	99.595	139.022	114.565		b3396	mrcA	6.17506	6.80752	7.4913	7.35678		7.43735	6.71837	6.23914	6.638	7.11917	6.84002
b3397	164.185	207.471	275.186	215.436	176.127	83.6605	171.642	265.322	258.248	295.818		b3397	nudE	7.35917	7.69676	8.10426	7.75111		7.46048	6.38648	7.42325	8.0516	8.01261	8.20856
b3398	105.697	176.506	157.146	168.049	183.989	136.409	96.0409	102.611	77.6176	65.3484		b3398	igaA	6.72378	7.46357	7.29596	7.39274		7.52348	7.0918	6.58558	6.68105	6.27831	6.03008
b3399	114.766	76.0777	141.794	156.206	188.775	123.508	85.7717	65.4569	88.9688	9.92534		b3399	yrfG	6.84255	6.2494	7.14765	7.28731		7.56052	6.94846	6.42243	6.03247	6.47523	3.31112
b3400	352.983	158.102	230.255	218.96	238.794	182.002	157.876	108.824	90.0342	148.511		b3400	hslR	8.46346	7.30471	7.84709	7.77453		7.89962	7.50781	7.30265	6.76586	6.4924	7.21442
b3401	375.728	204.902	160.68	177.228	168.722	123.954	93.2907	109.64	64.7925	37.784		b3401	hslO	8.55354	7.67879	7.32805	7.46947		7.39851	6.95367	6.54366	6.77663	6.01775	5.2397
b3402	9.46685	9.96701	268.809	269.89	117.883	123.127	23.7821	55.9001	70.5735	53.9396		b3402	yhgE	3.24288	3.31716	8.07044	8.07623		6.88121	6.94401	4.5718	5.80478	6.14106	5.75327
b3403	52.0828	72.1895	191.822	168.061	159.149	122.754	54.343	43.208	82.9855	28.6637		b3403	pck	5.70273	6.17372	7.58362	7.39284		7.31423	6.93963	5.76402	5.43323	6.37479	4.84115
b3404	149.073	152.935	184.384	163.684	199.007	120.842	110.653	155.472	156.957	152.252		b3404	envZ	7.21987	7.25677	7.52657	7.35477		7.63668	6.91698	6.7899	7.28051	7.29422	7.25032
b3405	203.964	133.439	171.6	167.926	244.065	127.814	156.563	145.984	118.621	175.242		b3405	ompR	7.67217	7.06004	7.42291	7.39169		7.93112	6.9979	7.2906	7.18967	6.89022	7.45321
b3406	64.3457	38.6556	166.395	197.484	161.061	141.642	55.8183	91.7492	70.4856	69.5605		b3406	greB	6.00777	5.2726	7.37846	7.62559		7.33147	7.1461	5.80267	6.51962	6.13926	6.1202
b3407	203.57	149.756	113.178	149.293	105.342	87.4362	106.021	124.602	108.22	103.056		b3407	yhgF	7.66938	7.22647	6.82245	7.222		6.71894	6.45016	6.72821	6.96118	6.75782	6.68729
b3408	25.1833	5.56463	212.252	161.302	252.142	295.654	161.324	191.512	22.6349	87.1176		b3408	feoA	4.6544	2.47629	7.72963	7.33362		7.97809	8.20777	7.33381	7.58129	4.50048	6.44489
b3409	203.156	85.0265	114.129	122.791	142.034	96.3418	328.666	211.446	132.765	151.721		b3409	feoB	7.66644	6.40984	6.83452	6.94007		7.15009	6.59009	8.36048	7.72414	7.05273	7.24528
b3410	0	0	9.28298	43.1117	0	0	0	73.7078	10.8895	0		b3410	feoC			3.21459	5.43001					6.20375	3.44487
b3411	32.767	54.3026	376.594	410.424	140.602	111.132	6.9968	39.8692	23.5609	37.784		b3411	rpnA	5.03417	5.76295	8.55687	8.68097		7.13547	6.79613	2.8067	5.3172	4.55832	5.2397
b3412	79.682	80.8818	94.4411	101.011	46.3006	51.1586	74.4392	68.1702	36.9284	43.0698		b3412	bioH	6.31618	6.33774	6.56134	6.65837		5.53296	5.67691	6.21799	6.09107	5.20666	5.42861
b3413	39.2885	62.3198	309.632	401.436	212.739	211.406	26.9658	38.4141	117.289	165.036		b3413	yhgH	5.29603	5.96162	8.27441	8.64903		7.73294	7.72387	4.75306	5.26357	6.87392	7.36664
b3414	348.151	196.556	222.084	412.557	204.905	241.197	1116.9	501.647	197.634	184.402		b3414	nfuA	8.44357	7.6188	7.79496	8.68845		7.67881	7.91407	10.1253	8.97053	7.62669	7.52671
b3415	6.56334	12.0856	157.571	171.269	214.873	139.839	35.8157	66.5495	92.4203	70.6371		b3415	gntT	2.71443	3.59521	7.29986	7.42012		7.74734	7.12762	5.16252	6.05636	6.53014	6.14235
b3416	198.591	225.11	164.166	168.222	117.31	96.4687	54.1139	50.4577	55.9092	60.5703		b3416	malQ	7.63366	7.81449	7.35901	7.39423		6.87419	6.59199	5.75793	5.657	5.80501	5.92054
b3417	239.589	150.309	214.939	214.209	273.233	186.891	32.5641	80.5708	120.116	102.735		b3417	malP	7.90442	7.23179	7.74778	7.74287		8.09399	7.54605	5.02521	6.33218	6.90829	6.68278
b3418	126.048	160.288	110.998	141.761	101.572	72.254	102.354	81.0051	157.015	162.135		b3418	malT	6.97783	7.32452	6.79439	7.14731		6.66635	6.17501	6.67743	6.33994	7.29476	7.34105
b3421	50.8759	25.9426	226.692	269.048	221.665	124.052	13.3706	35.7135	118.188	43.3223		b3421	rtcB	5.66891	4.69725	7.82459	8.07172		7.79224	6.9548	3.741	5.1584	6.88494	5.43704
b3422	6.608	2.78753	133.942	143.648	159.817	189.244	1.28275	38.3741	69.6519	24.9374		b3422	rtcR	2.72421	1.47899	7.06546	7.1664		7.32028	7.56411	0.359236	5.26206	6.12209	4.64024
b3423_1	12.7306	0	29.2629	81.5411	91.0446	49.8196	0	0	0	0		b3423_1	#N/A	3.67023		4.871	6.34946		6.5085	5.63864
b3423_2	53.8379	29.3908	36.3979	70.9958	13.5892	43.3767	27.0497	72.2506	34.1575	10.9555		b3423_2	#N/A	5.75055	4.87729	5.18578	6.14966		3.76439	5.43885	4.75754	6.17494	5.09413	3.45358
b3424	103.972	87.3019	154.017	125.791	138.799	205.7	39.4691	73.7964	65.4155	63.9421		b3424	glpG	6.70005	6.44794	7.26695	6.97488		7.11686	7.6844	5.30265	6.20548	6.03156	5.99869
b3425	43.9557	17.4828	67.3582	37.5387	108.976	11.4676	12.5146	53.4831	55.3107	40.5487		b3425	glpE	5.45798	4.12786	6.07378	5.23031		6.76787	3.51949	3.64554	5.74101	5.78949	5.34158
b3426	64.4178	27.9044	71.8369	47.6603	166.031	220.89	16.3429	17.461	61.9119	26.4764		b3426	glpD	6.00939	4.80242	6.16665	5.57472		7.37531	7.78719	4.03059	4.12606	5.95214	4.72663
b3427	0	11.5846	994.208	1063.37	0	0	0	0	0	0		b3427	yzgL		3.53413	9.9574	10.0544
b3428	955.277	1480.09	313.044	345.232	947.577	1021.36	1339.21	1199.82	423.307	404.592		b3428	glgP	9.89978	10.5315	8.29022	8.43142		9.8881	9.99628	10.3872	10.2286	8.72556	8.66033
b3429	705.97	836.51	243.259	277.429	413.869	529.476	466.258	330.067	198.667	129.756		b3429	glgA	9.46346	9.70824	7.92635	8.11598		8.69303	9.04842	8.86499	8.36662	7.63421	7.01965
b3430	924.852	980.043	231.667	265.81	216.233	294.356	474.725	223.169	227.798	246.106		b3430	glgC	9.85308	9.9367	7.85591	8.05425		7.75644	8.20142	8.89095	7.80199	7.83161	7.94313
b3431	978.197	1103.96	108.51	144.428	122.511	139.98	524.789	310.879	178.466	265.999		b3431	glgX	9.93398	10.1085	6.76168	7.1742		6.93677	7.12908	9.03559	8.28021	7.47951	8.05528
b3432	541.643	563.476	148.434	172.573	218.657	142.685	310.486	268.589	185.967	191.476		b3432	glgB	9.0812	9.13821	7.21368	7.43106		7.77252	7.15669	8.27838	8.06926	7.53891	7.58102
b3433	2716.48	4740.86	411.879	614.707	403.101	274.019	722.517	793.776	832.628	1366.1		b3433	asd	11.4075	12.2109	8.68608	9.26375		8.655	8.09813	9.49689	9.63259	9.70153	10.4159
b3434	100.155	93.1632	215.365	334.547	277.265	230.74	124.178	103.191	217.79	78.2351		b3434	yhgN	6.64609	6.54169	7.75064	8.38606		8.11512	7.85012	6.95627	6.68917	7.76679	6.28974
b3437	7.26778	1.20444	66.8234	73.7055	41.581	49.7725	15.5191	0	14.6977	0		b3437	gntK	2.86151	0.268366	6.06228	6.2037		5.37785	5.63728	3.95597		3.87752
b3438	78.0886	139.956	121.88	127.614	209.594	220.703	226.443	184.75	124.776	106.72		b3438	gntR	6.28704	7.12883	6.92932	6.99564		7.71146	7.78596	7.823	7.52943	6.9632	6.73768
b3439	78.6031	59.4186	183.848	203.151	232.745	294.111	70.6707	75.5055	92.9591	66.786		b3439	yhhW	6.29651	5.89284	7.52237	7.66641		7.86261	8.20021	6.14304	6.23851	6.53852	6.06147
b3440	338.581	488.748	270.055	264.662	743.621	602.762	634.089	413.657	244.453	224.013		b3440	yhhX	8.40336	8.93295	8.07711	8.04801		9.53842	9.23544	9.30854	8.69229	7.93341	7.80744
b3441	31.3849	16.904	338.166	452.303	1172.77	1312.64	12.5657	35.8009	216.857	108.571		b3441	yhhY	4.972	4.07929	8.40159	8.82115		10.1957	10.3583	3.65142	5.16193	7.7606	6.7625
b3442	0.814546	3.77971	423.147	469.552	517.287	516.392	19.1325	59.4659	92.2469	50.7202		b3442	yhhZ	-0.295932	1.91827	8.72501	8.87514		9.01482	9.01232	4.25795	5.89399	6.52743	5.66449
b3443_1	0	0	63.62	112.813	777.359	930.498	10.7455	22.9613	135.691	34.8166		b3443_1	#N/A			5.99141	6.81779		9.60244	9.86186	3.42566	4.52113	7.08418	5.12171
b3446	0	0	23.175	14.3505	86.5242	151.244	0	0	9.06189	0		b3446	yrhB			4.5345	3.84303		6.43503	7.24074			3.17981
b3447	71.6464	60.6462	344.578	355.355	512.387	401.156	108.269	145.852	124.83	72.4482		b3447	ggt	6.16282	5.92235	8.42868	8.47312		9.00109	8.64802	6.75847	7.18836	6.96382	6.17888
b3448	215.283	106.672	54.9838	116.07	248.828	238.277	74.2948	79.3776	70.3629	135.407		b3448	yhhA	7.75009	6.73704	5.78094	6.85885		7.959	7.8965	6.21519	6.31066	6.13674	7.08116
b3449	21.9326	24.8018	17.7934	27.5452	55.36	32.8174	33.0587	11.7735	13.9152	17.8523		b3449	ugpQ	4.45501	4.63237	4.15327	4.78373		5.79077	5.03639	5.04696	3.55747	3.79859	4.15804
b3450	92.3506	36.8501	78.3165	95.7144	25.6487	21.0525	30.6328	114.55	19.341	12.4067		b3450	ugpC	6.52905	5.2036	6.29124	6.58066		4.68082	4.39592	4.937	6.83983	4.27359	3.63305
b3451	30.6392	6.77019	54.7773	65.4158	90.8941	42.1878	24.2313	31.0669	9.17957	39.2561		b3451	ugpE	4.93731	2.7592	5.77551	6.03157		6.50611	5.39875	4.5988	4.95731	3.19843	5.29484
b3452	9.73057	1.43341	106.864	110.8	92.7856	105.776	4.61731	29.5992	46.6448	37.4015		b3452	ugpA	3.28252	0.519451	6.73963	6.79182		6.53583	6.72486	2.20705	4.88749	5.54364	5.22502
b3453	134.913	23.2043	231.328	207.08	196.098	164.096	45.1589	53.2396	86.5211	80.7281		b3453	ugpB	7.07589	4.53632	7.8538	7.69405		7.61543	7.3584	5.49694	5.73443	6.43498	6.335
b3454	138.461	211.195	151.41	212.387	184.585	92.0617	163.617	134.942	101.493	37.2027		b3454	livF	7.11334	7.72243	7.24232	7.73055		7.52814	6.52453	7.35418	7.0762	6.66524	5.21733
b3455	156.236	159.909	318.905	296.209	117.991	83.1514	77.3985	125.466	47.1831	86.4757		b3455	livG	7.28758	7.32111	8.31698	8.21047		6.88253	6.37767	6.27423	6.97115	5.5602	6.43422
b3456	54.8592	62.2704	164.103	128.358	92.4398	74.9923	24.0703	41.1473	18.2371	20.7974		b3456	livM	5.77766	5.96047	7.35846	7.00403		6.53044	6.22867	4.58918	5.36272	4.18881	4.37833
b3457	40.3937	78.2706	119.038	196.809	231.104	117.543	37.5977	56.7105	103.333	136.153		b3457	livH	5.33606	6.2904	6.89528	7.62065		7.8524	6.87705	5.23257	5.82554	6.69116	7.08908
b3458	90.8391	112.978	151.135	138.532	163.339	126.959	72.0463	55.2643	60.6518	101.755		b3458	livK	6.50524	6.8199	7.23969	7.11407		7.35173	6.98822	6.17085	5.78827	5.92248	6.66895
b3459	57.4202	94.3314	189.373	287.829	292.809	151.432	42.6472	45.5648	134.634	293.635		b3459	panZ	5.84349	6.55967	7.56509	8.16907		8.19381	7.24253	5.41438	5.50985	7.0729	8.19788
b3460	353.152	295.799	493.855	640.706	191.597	132.754	122.586	174.631	105.544	114.344		b3460	livJ	8.46414	8.20847	8.94794	9.32352		7.58193	7.05262	6.93766	7.44816	6.72171	6.83723
b3461	305.417	440.646	170.347	179.8	186.301	85.6856	417.192	399.624	666.091	489.426		b3461	rpoH	8.25463	8.78348	7.41233	7.49025		7.54149	6.42098	8.70457	8.6425	9.37958	8.93495
b3462	257.519	178.522	102.13	189.724	197.137	125.971	125.854	57.9232	180.93	207.028		b3462	ftsX	8.00854	7.47996	6.67427	7.56776		7.62306	6.97694	6.97561	5.85607	7.49929	7.69368
b3463	153.499	156.91	62.6532	116.389	77.9722	87.0169	269.568	183.279	208.883	178.656		b3463	ftsE	7.26209	7.2938	5.96932	6.86281		6.28489	6.44322	8.07451	7.5179	7.70655	7.48104
b3464	418.54	464.971	307.388	389.834	336.566	241.533	421.462	398.959	476.734	444.815		b3464	ftsY	8.70922	8.861	8.26392	8.60671		8.39475	7.91608	8.71926	8.6401	8.89704	8.79706
b3465	202.52	170.475	291.871	319.142	294.266	194.988	181.901	102.673	143.02	233.528		b3465	rsmD	7.66192	7.41342	8.18919	8.31805		8.20098	7.60724	7.50701	6.68192	7.16008	7.86745
b3466	7.09346	7.05333	97.831	113.586	233.356	201.254	37.8671	194.197	76.5077	24.5387		b3466	yhhL	2.82649	2.8183	6.61222	6.82764		7.86639	7.65288	5.24287	7.60138	6.25753	4.61699
b3467	15.975	7.05984	6.12008	39.7918	45.6988	10.4193	17.0559	0	35.8961	147.368		b3467	yhhM	3.99775	2.81964	2.61355	5.3144		5.51409	3.38119	4.0922		5.16576	7.20328
b3468	131.624	85.2239	94.988	133.976	105.078	101.821	130.726	167.603	78.4113	74.124		b3468	yhhN	7.04028	6.41319	6.56967	7.06583		6.71532	6.66989	7.0304	7.3889	6.29299	6.21187
b3469	27.0873	24.0379	77.3273	57.8324	51.2415	36.7589	40.115	51.83	34.1633	15.1136		b3469	zntA	4.75955	4.58724	6.27291	5.85381		5.67924	5.20002	5.32607	5.69571	5.09438	3.91777
b3470	116.741	118.66	62.6132	99.698	44.5271	22.8424	16.6186	106.533	125.913	53.846		b3470	tusA	6.86716	6.89068	5.96839	6.63949		5.47661	4.51364	4.05473	6.73516	6.97628	5.75077
b3471	14.4103	7.64198	102.683	141.525	70.0784	28.1962	18.4623	0	23.3136	39.8799		b3471	yhhQ	3.84902	2.93395	6.68206	7.14492		6.1309	4.81743	4.20651		4.5431	5.31759
b3472	273.39	263.295	173.902	146.842	167.235	84.1095	308.41	188.291	570.267	559.122		b3472	dcrB	8.09482	8.04053	7.44213	7.19812		7.38574	6.3942	8.26871	7.55682	9.15549	9.12702
b3473	35.4819	41.8146	166.743	168.344	259.391	174.338	58.9285	107.931	150.952	98.1949		b3473	yhhS	5.14901	5.38594	7.38149	7.39527		8.01899	7.44574	5.88089	6.75397	7.23795	6.61758
b3474	96.0249	73.3541	321.628	353.409	243.299	191.469	70.3009	141.875	157.82	132.873		b3474	yhhT	6.58534	6.19681	8.32925	8.4652		7.92659	7.58097	6.13547	7.14848	7.30214	7.0539
b3475	26.1097	24.8802	15.0041	38.3248	98.0313	57.4744	41.8145	29.7835	88.0034	22.5806		b3475	acpT	4.70651	4.63693	3.90728	5.26021		6.61517	5.84485	5.38593	4.89644	6.45949	4.49701
b3476	47.5703	57.4082	116.355	121.096	139.571	107.4	2.60456	38.9585	101.958	88.6101		b3476	nikA	5.57199	5.84319	6.86239	6.92		7.12485	6.74685	1.38104	5.28387	6.67183	6.4694
b3477	25.4007	22.8997	37.3674	15.1848	26.1585	39.7609	2.16955	9.27191	32.8757	14.0592		b3477	nikB	4.6668	4.51726	5.22371	3.92456		4.70921	5.31328	1.1174	3.21287	5.03895	3.81344
b3478	32.2306	45.7833	13.2296	27.0339	39.5144	20.2709	0	0	15.5192	63.7124		b3478	nikC	5.01036	5.51675	3.7257	4.7567		5.30431	4.34134			3.95598	5.9935
b3479	28.86	51.5709	77.8753	61.6171	14.3579	9.82083	13.3968	11.4507	13.5337	112.859		b3479	nikD	4.851	5.68849	6.28309	5.94526		3.84378	3.29584	3.74382	3.51736	3.75848	6.81837
b3480	11.8956	7.88553	10.9374	7.61925	20.4174	16.2931	0	0	0	32.9207		b3480	nikE	3.57236	2.97921	3.45119	2.92965		4.35173	4.02619				5.04092
b3481	14.3101	42.6875	54.8226	40.7368	13.6454	0	10.1856	0	19.2931	0		b3481	nikR	3.83897	5.41574	5.7767	5.34826		3.77034		3.34846		4.27001
b3482	15.199	29.9252	77.6949	74.5872	0.648937	0	0.968796	0	3.6701	0		b3482	rhsB	3.9259	4.90329	6.27975	6.22086		-0.62385		-0.0457351		1.87582
b3483	9.98612	23.1691	143.464	149.245	0	0	0	0	0	0		b3483	yhhH	3.31992	4.53413	7.16455	7.22154
b3484	12.6691	44.7909	691.15	712.29	729.669	867.629	25.2491	92.491	214.077	239.586		b3484	yhhI	3.66324	5.48513	9.43285	9.47632		9.5111	9.76093	4.65816	6.53124	7.74199	7.9044
b3485	96.4578	52.0585	219.758	220.521	295.466	162.013	38.2773	38.9486	108.179	118.117		b3485	yhhJ	6.59183	5.70206	7.77977	7.78477		8.20685	7.33997	5.25842	5.2835	6.75728	6.88407
b3486	49.8667	23.7447	146.913	145.455	162.743	99.6346	39.7431	57.6844	82.3814	63.1712		b3486	rbbA	5.64001	4.56954	7.19882	7.18443		7.34645	6.63857	5.31263	5.85011	6.36425	5.98119
b3487	70.1317	42.3178	299.678	226.52	131.176	102.039	61.4374	41.0254	84.8545	55.9867		b3487	yhiI	6.13199	5.40319	8.22727	7.82349		7.03536	6.67298	5.94105	5.35844	6.40692	5.80701
b3488	10.6533	7.84668	302.017	237.56	0	0	21.4844	27.005	0	0		b3488	yhiJ	3.41323	2.97208	8.23849	7.89215				4.42522	4.75516
b3491	374.799	286.536	402.462	344.616	0	1.78433	738.005	474.345	9.83567	6.30928		b3491	yhiM	8.54997	8.16257	8.65271	8.42884			0.835386	9.52749	8.88979	3.29802	2.65748
b3492	44.7053	39.6896	128.451	143.171	111.9	73.4156	34.0929	65.5656	81.7978	44.1859		b3492	yhiN	5.48237	5.31069	7.00507	7.1616		6.80607	6.19801	5.0914	6.03487	6.35399	5.46551
b3493	197.228	273.792	471.014	269.332	346.212	239.315	209.205	233.744	276.264	261.392		b3493	pitA	7.62372	8.09694	8.87963	8.07324		8.43551	7.90277	7.70877	7.86878	8.1099	8.03007
b3494	25.6691	5.67196	91.7831	73.0724	285.561	212.066	109.623	338.356	99.9766	157.863		b3494	uspB	4.68196	2.50385	6.52016	6.19126		8.15766	7.72837	6.77641	8.4024	6.64352	7.30253
b3495	535.695	263.044	121.616	296.522	75.6756	99.2106	715.514	362.115	249.659	305.045		b3495	uspA	9.06527	8.03916	6.92618	8.21199		6.24176	6.63242	9.48284	8.5003	7.96382	8.25288
b3496	23.5227	24.2559	166.715	199.492	261.683	313.235	73.9476	89.4415	86.3313	49.7279		b3496	dtpB	4.55598	4.60026	7.38124	7.64019		8.03168	8.2911	6.20843	6.48287	6.43181	5.63598
b3497	172.092	110.699	55.6733	78.9276	36.4661	24.9428	70.7722	93.0634	65.3081	44.098		b3497	rsmJ	7.42703	6.79049	5.79891	6.30246		5.18849	4.64055	6.14511	6.54014	6.02919	5.46264
b3498	276.499	142.143	127.546	204.81	47.0813	44.1649	186.764	150.192	64.6657	61.8149		b3498	prlC	8.11113	7.1512	6.99487	7.67814		5.55708	5.46483	7.54507	7.23067	6.01493	5.94988
b3499	36.4422	50.5795	154.445	192.082	61.8974	82.4472	19.454	20.7849	21.4951	15.7582		b3499	rlmJ	5.18754	5.66048	7.27095	7.58558		5.95181	6.3654	4.28199	4.37746	4.42594	3.97804
b3500	933.479	678.561	407.93	357.681	194.946	301.41	237.981	129.56	158.871	122.784		b3500	gor	9.86647	9.40633	8.67218	8.48253		7.60693	8.23558	7.8947	7.01748	7.31171	6.93998
b3501	0	1.79479	56.0117	57.8061	0	0	0	0	0	0		b3501	arsR		0.843815	5.80766	5.85315
b3502	4.46707	2.96119	107.815	112.859	0	0	7.94886	20.3824	4.01503	0		b3502	arsB	2.15933	1.56618	6.75241	6.81837				2.99075	4.34925	2.00541
b3503	22.5097	25.3666	357.014	331.607	154.541	273.074	38.4524	20.5415	36.4173	31.1474		b3503	arsC	4.49247	4.66486	8.47984	8.37333		7.27185	8.09315	5.265	4.36047	5.18655	4.96104
b3504_1	0	0.858693	104.215	82.9697	25.9391	30.4154	2.76603	35.4632	0	0		b3504_1	#N/A		-0.219785	6.70341	6.37451		4.69706	4.92673	1.46782	5.14825
b3504_2	1.98588	0	803.4	869.182	0	0	8.48097	108.734	0	0		b3504_2	#N/A	0.989776		9.64997	9.76351				3.08423	6.76466
b3505	0	0.625885	0	0	0	0	62.4992	51.6968	7.63762	0		b3505	insH-11		-0.676032						5.96577	5.692	2.93312
b3506	864.709	529.463	213.934	205.934	101.656	208.597	704.607	401.5	73.0056	46.8308		b3506	slp	9.75607	9.04839	7.74102	7.68604		6.66755	7.70458	9.46068	8.64926	6.18994	5.54939
b3507	68.6546	45.5107	186.881	177.439	325.604	565.621	266.194	346.233	43.8445	0		b3507	dctR	6.10128	5.50814	7.54598	7.47118		8.34698	9.14369	8.05633	8.4356	5.45433
b3508	586.473	1326.33	660.422	591.288	529.574	1115.66	2744.96	2040.76	151.748	122.958		b3508	yhiD	9.19592	10.3732	9.36724	9.20772		9.04869	10.1237	11.4226	10.9949	7.24554	6.94202
b3509	14587.4	15823.9	121.245	131.386	58.6793	166.28	17739.4	26607.8	679.531	344.664		b3509	hdeB	13.8324	13.9498	6.92178	7.03766		5.87478	7.37747	14.1147	14.6996	9.4084	8.42905
b3510	21381.6	24108.7	138.911	190.466	510.395	591.234	35148.8	42674.4	853.554	557.483		b3510	hdeA	14.3841	14.5573	7.11802	7.57339		8.99547	9.20759	15.1012	15.3811	9.73734	9.12278
b3511	1235.78	2084.61	869.884	833.002	1710.08	2781.72	2009.49	4813.48	261.879	254.877		b3511	hdeD	10.2712	11.0256	9.76468	9.70218		10.7399	11.4418	10.9726	12.2329	8.03276	7.99366
b3512	799.456	852.746	79.3528	100.86	369.032	561.718	1101.85	1144.07	205.768	100.567		b3512	gadE	9.64287	9.73597	6.31021	6.65621		8.5276	9.1337	10.1057	10.16	7.68488	6.65201
b3513	315.136	158.875	223.032	219.554	659.511	730.207	120.417	105.951	80.5015	103.278		b3513	mdtE	8.29983	7.31175	7.80111	7.77843		9.36525	9.51216	6.91189	6.72725	6.33094	6.69039
b3514	447.412	278.178	270.938	257.585	367.195	466.701	247.078	253.422	124.801	136.629		b3514	mdtF	8.80546	8.11986	8.08182	8.00891		8.5204	8.86635	7.94882	7.9854	6.96349	7.09412
b3515	487.165	540.269	223.962	300.79	790.965	760.004	416.102	408.523	88.7568	72.8765		b3515	gadW	8.92827	9.07753	7.80711	8.23261		9.62747	9.56986	8.70079	8.67427	6.47179	6.18738
b3516	3144.15	3805.93	615.194	645.945	336.204	252.732	3468.7	2835.25	822.065	466.948		b3516	gadX	11.6185	11.894	9.2649	9.33527		8.39319	7.98146	11.7602	11.4693	9.68311	8.86712
b3517	9602.73	3151.21	143.403	131.734	574.62	484.257	3898.38	1657.9	203.343	132.81		b3517	gadA	13.2292	11.6217	7.16393	7.04148		9.16646	8.91963	11.9287	10.6951	7.66777	7.05322
b3518	76.261	103.839	661.7	768.627	585.679	614.349	61.6158	119.123	211.189	194.889		b3518	ccp	6.25287	6.6982	9.37003	9.58614		9.19397	9.26292	5.94523	6.89631	7.72239	7.60651
b3519	360.364	158.226	227.492	272.207	414.68	266.554	160.363	132.817	227.617	173.198		b3519	treF	8.49331	7.30585	7.82967	8.08856		8.69586	8.05829	7.3252	7.05329	7.83047	7.43627
b3520	54.1053	40.0856	285.313	377.128	450.671	305.145	64.5621	101.653	145.89	121.109		b3520	yhjB	5.7577	5.32501	8.1564	8.55891		8.81593	8.25335	6.01262	6.66751	7.18874	6.92016
b3521	11.7345	2.12148	159.387	145.766	250.236	214.995	22.7791	107.085	92.0471	66.426		b3521	yhjC	3.55269	1.08507	7.31639	7.18751		7.96715	7.74816	4.50964	6.74261	6.5243	6.05368
b3522	37.8784	34.5254	74.0078	107.155	222.131	131.556	84.9267	60.4912	109.796	58.9653		b3522	yhjD	5.2433	5.10959	6.20961	6.74355		7.79527	7.03953	6.40815	5.91865	6.77868	5.8818
b3523	329.583	123.195	118.477	196.842	161.982	80.9662	119.361	99.3719	48.9369	40.1811		b3523	yhjE	8.3645	6.9448	6.88847	7.62089		7.33969	6.33925	6.89919	6.63477	5.61285	5.32845
b3524	130.983	70.4512	189.648	222.926	236.018	148.667	237.887	267.986	100.551	135.451		b3524	yhjG	7.03324	6.13855	7.56718	7.80042		7.88275	7.21594	7.89413	8.06601	6.65178	7.08162
b3525	2.49978	4.97126	749.857	869.948	1122.7	765.482	48.0404	250.932	323.541	216.189		b3525	pdeH	1.3218	2.31361	9.55047	9.76479		10.1328	9.58022	5.58618	7.97115	8.33781	7.75615
b3526	80.5272	47.2217	54.5812	63.922	212.639	119.184	55.1126	84.7917	161.459	42.857		b3526	kdgK	6.3314	5.56138	5.77033	5.99824		7.73227	6.89705	5.78431	6.40585	7.33503	5.42146
b3527	128.326	128.876	162.235	147.95	157.851	90.3936	115.088	111.251	112.457	119.859		b3527	yhjJ	7.00367	7.00984	7.34194	7.20896		7.30242	6.49815	6.84659	6.79767	6.81323	6.9052
b3528	43.2822	34.1331	123.504	108.342	219.878	135.795	36.6499	54.4797	92.5607	108.424		b3528	dctA	5.4357	5.0931	6.94841	6.75944		7.78056	7.08529	5.19574	5.76765	6.53233	6.76053
b3529	66.6536	86.1274	390.8	356.8	258.374	172.948	134.076	136.637	127.631	130.326		b3529	pdeK	6.05861	6.4284	8.61029	8.47897		8.01332	7.43419	7.06691	7.09421	6.99584	7.02598
b3530	253.36	220.023	65.4858	74.9983	98.1133	47.6261	46.6588	63.1024	134.246	191.366		b3530	bcsC	7.98505	7.78151	6.03311	6.22879		6.61638	5.57368	5.54408	5.97962	7.06874	7.58019
b3531	137.929	111.559	127.616	137.055	230.783	144.277	22.2281	47.4976	212.856	276.082		b3531	bcsZ	7.10778	6.80166	6.99566	7.09861		7.85039	7.17269	4.47431	5.56978	7.73374	8.10895
b3532	189.277	176.911	78.3324	89.4131	82.2162	69.8932	12.274	37.4679	94.1027	144.874		b3532	bcsB	7.56435	7.46688	6.29154	6.48241		6.36135	6.12708	3.61754	5.22758	6.55616	7.17865
b3533	137.938	183.606	153.474	136.286	247.669	145.717	65.802	83.6949	262.138	236.049		b3533	bcsA	7.10788	7.52047	7.26185	7.09049		7.95227	7.18703	6.04006	6.38707	8.03418	7.88294
b3534	53.5396	66.7571	46.8828	65.3194	54.6992	32.4257	146.988	244.291	51.559	44.098		b3534	#N/A	5.74254	6.06085	5.55099	6.02944		5.77345	5.01906	7.19956	7.93246	5.68815	5.46264
b3535	15.1763	26.8274	34.8845	0	86.8278	19.7967	108.021	461.644	13.6405	34.9999		b3535	yhjR	3.92375	4.74563	5.12451			6.44008	4.30719	6.75516	8.85064	3.76983	5.12928
b3536	157.037	177.819	102.532	135.677	180.04	117.169	228.334	328.991	164.762	135.282		b3536	bcsE	7.29496	7.47426	6.67993	7.08403		7.49218	6.87245	7.835	8.3619	7.36424	7.07983
b3537	0	0	34.3422	21.2655	42.7391	38.978	0	0	0	0		b3537	bcsF			5.10191	4.41044		5.41748	5.28459
b3538	86.3389	145.548	111.716	148.934	122.675	100.691	148.954	120.011	107.923	90.9872		b3538	bcsG	6.43194	7.18535	6.80369	7.21853		6.93869	6.65379	7.21873	6.90702	6.75386	6.50759
b3539	5.28527	10.5107	284.63	220.848	203.03	141.827	20.9593	27.5608	83.4719	36.5671		b3539	yhjV	2.40198	3.39379	8.15294	7.78691		7.66555	7.14799	4.38952	4.78455	6.38322	5.19247
b3540	37.2618	32.3009	122.986	118.313	183.121	95.3431	20.4015	69.7513	108.202	79.3238		b3540	dppF	5.21963	5.0135	6.94235	6.88646		7.51665	6.57506	4.35061	6.12415	6.75759	6.30968
b3541	113.193	82.7972	121.122	87.5015	89.3253	59.1892	66.6768	26.7144	76.3039	114.771		b3541	dppD	6.82264	6.37151	6.92031	6.45124		6.481	5.88726	6.05911	4.73955	6.25368	6.84262
b3542	69.1102	78.939	92.8709	79.4515	45.623	49.9298	24.9738	38.8107	34.4031	95.6302		b3542	dppC	6.11083	6.30267	6.53715	6.312		5.51169	5.64183	4.64234	5.27838	5.10447	6.57939
b3543	43.3042	36.8187	93.048	74.3666	70.0178	51.5762	30.1527	68.7266	53.3063	58.6188		b3543	dppB	5.43643	5.20237	6.5399	6.21658		6.12965	5.68863	4.91422	6.1028	5.73623	5.87329
b3544	511.944	335.009	270.505	242.326	153.797	154.289	235.981	125.381	119.196	210.782		b3544	dppA	8.99984	8.38806	8.07951	7.9208		7.26488	7.26949	7.88253	6.97018	6.89719	7.71961
b3546	49.9601	81.2903	146.159	162.424	82.8274	144.412	86.0721	98.4367	61.2333	35.3513		b3546	eptB	5.6427	6.34501	7.1914	7.34362		6.37204	7.17405	6.42747	6.62112	5.93624	5.14369
b3547	355.869	265.392	429.089	485.046	61.3535	105.692	2678.29	666.903	51.4056	54.9585		b3547	yhjX	8.4752	8.05198	8.74513	8.92198		5.93907	6.72372	11.3871	9.38133	5.68385	5.78027
b3548	65.9084	86.4704	173.592	202.28	188.54	290.163	246.287	250.606	96.2631	123.5		b3548	yhjY	6.04239	6.43413	7.43956	7.66021		7.55873	8.18072	7.9442	7.96928	6.58891	6.94836
b3549	34.0235	37.2141	778.161	588.395	272.521	326.208	87.1814	108.67	87.1545	70.6193		b3549	tag	5.08846	5.21778	9.60392	9.20064		8.09023	8.34965	6.44595	6.76381	6.4455	6.14199
b3550	13.0475	10.0906	239.929	157.855	99.5311	136.158	37.1474	19.8444	35.1814	150.452		b3550	yiaC	3.7057	3.33494	7.90647	7.30246		6.63708	7.08914	5.21519	4.31066	5.13674	7.23316
b3551	212.814	129.067	158.96	185.438	130.706	137.729	116.903	101.423	77.6955	116.766		b3551	bisC	7.73345	7.01198	7.31252	7.53479		7.03019	7.10569	6.86917	6.66424	6.27976	6.86748
b3552	74.1594	86.7527	83.5609	130.392	237.102	213.391	37.2598	79.6178	231.332	181.089		b3552	yiaD	6.21256	6.43884	6.38476	7.02671		7.88936	7.73736	5.21955	6.31502	7.85382	7.50055
b3553	107.343	64.629	271.641	338.515	343.693	275.552	256.549	206.699	220.401	224.846		b3553	ghrB	6.74609	6.01411	8.08556	8.40308		8.42498	8.10618	8.00309	7.69139	7.78399	7.81279
b3554	356.387	672.945	96.1936	146.992	42.4789	60.7526	331.496	295.659	440.443	233.496		b3554	yiaF	8.4773	9.39435	6.58787	7.19959		5.40868	5.92487	8.37285	8.20779	8.78281	7.86726
b3555	803.164	425.494	257.253	140.556	357.818	334.917	1363.58	1081.38	763.309	751.539		b3555	yiaG	9.64955	8.733	8.00704	7.135		8.48308	8.38766	10.4132	10.0787	9.57612	9.5537
b3556	296.434	577.604	991.11	57.536	64.2417	35.1531	537.075	2008.37	1925.61	3480.36		b3556	cspA	8.21157	9.17394	9.9529	5.84639		6.00544	5.13558	9.06898	10.9718	10.9111	11.765
b3557	53.2959	103.552	1144.81	1012.33	5.25726	3.59596	0	0	0	0		b3557	insJ	5.73595	6.69421	10.1609	9.98346		2.39431	1.84638
b3558	27.0433	34.3598	2149.78	1929.42	0	0	7.21827	10.2828	3.03834	0		b3558	insK	4.7572	5.10265	11.07	10.914				2.85165	3.36216	1.60328
b3559	420.48	353.494	352.045	267.538	176.576	144.389	195.23	131.293	152.674	244.036		b3559	glyS	8.71589	8.46554	8.45962	8.0636		7.46415	7.17382	7.60903	7.03665	7.25431	7.93095
b3560	242.133	236.576	287.966	262.977	246.947	236.888	182.085	240.176	218.577	254.928		b3560	glyQ	7.91966	7.88616	8.16975	8.03879		7.94806	7.88806	7.50847	7.90795	7.772	7.99395
b3561	4.82028	10.2251	339.048	349.91	474.345	599.859	26.7614	61.5833	70.1865	60.0299		b3561	wecH	2.26912	3.35404	8.40534	8.45084		8.88979	9.22848	4.74208	5.94447	6.13312	5.90761
b3562	10.9472	20.3191	171.111	275.797	93.948	77.1125	23.3758	0	23.6146	30.296		b3562	yiaA	3.45249	4.34477	7.41879	8.10746		6.55379	6.26889	4.54694		4.56161	4.92106
b3563	5.60445	1.85758	193.238	209.4	216.437	263.187	5.98366	51.1442	15.112	19.3877		b3563	yiaB	2.48657	0.893425	7.59423	7.71012		7.7578	8.03994	2.58103	5.6765	3.91762	4.27707
b3564	88.4588	46.386	264.029	321.348	339.916	384.921	85.9863	78.3145	178.001	127.884		b3564	xylB	6.46693	5.53562	8.04456	8.32799		8.40904	8.58842	6.42604	6.29121	7.47574	6.99869
b3565	27.5863	25.9865	241.961	282.089	494.254	545.456	38.7537	105.997	207.493	150.679		b3565	xylA	4.78588	4.69969	7.91863	8.14		8.94911	9.09132	5.27626	6.72788	7.69692	7.23534
b3566	1.93393	2.56399	340.071	346.837	522.801	766.276	8.25913	26.4725	148.619	160.563		b3566	xylF	0.951537	1.35839	8.40969	8.43811		9.03012	9.58172	3.04599	4.72642	7.21547	7.32699
b3567	3.73751	3.71637	280.643	275.3	470.434	694.746	13.3013	68.2143	152.848	56.027		b3567	xylG	1.90208	1.89389	8.13259	8.10486		8.87785	9.44034	3.7335	6.092	7.25596	5.80805
b3568	1.62496	1.07718	197.964	244.589	192.91	232.105	6.93963	74.1439	89.8222	78.698		b3568	xylH	0.700404	0.107256	7.62909	7.93421		7.59178	7.85864	2.79486	6.21226	6.489	6.29825
b3569	22.8073	33.4774	161.02	217.385	107.186	133.88	20.8718	29.733	61.498	73.2625		b3569	xylR	4.51142	5.06512	7.3311	7.76411		6.74397	7.06479	4.38348	4.89399	5.94247	6.195
b3570	136.146	233.725	366.442	362.723	326.217	275.5	350.348	276.092	332.591	354.236		b3570	bax	7.08901	7.86867	8.51744	8.50272		8.34969	8.10591	8.45265	8.109	8.37761	8.46857
b3571	8.98726	11.9152	177.226	287.822	313.925	194.362	22.2208	47.482	128.82	68.7252		b3571	malS	3.16788	3.57473	7.46945	8.16903		8.29427	7.60261	4.47384	5.56931	7.00921	6.10277
b3572	533.81	215.26	653.123	518.344	313.295	275.734	139.007	181.715	361.392	392.11		b3572	avtA	9.06018	7.74994	9.35121	9.01777		8.29138	8.10714	7.11901	7.50553	8.49742	8.61512
b3573	24.282	14.7551	116.282	203.052	133.136	95.0243	4.32083	0	65.4745	27.9999		b3573	ysaA	4.60182	3.88314	6.86148	7.6657		7.05676	6.57022	2.11131		6.03286	4.80735
b3574	87.0702	73.4597	374.29	405.595	443.162	460.216	111.071	144.467	246.974	140.823		b3574	yiaJ	6.44411	6.19888	8.54801	8.6639		8.79169	8.84617	6.79534	7.1746	7.94821	7.13774
b3575	0	1.91145	75.1179	100.554	175.971	122.245	12.3144	43.8561	77.751	26.5999		b3575	yiaK		0.934668	6.23108	6.65182		7.45919	6.93363	3.62227	5.45471	6.28079	4.73335
b3576	0	0	127.191	126.89	93.8011	92.2299	0	0	16.578	42.5372		b3576	yiaL			6.99085	6.98743		6.55153	6.52716			4.0512	5.41065
b3577	0	0	130.235	112.326	0	0	0	18.4657	0	0		b3577	yiaM			7.02498	6.81155					4.20678
b3578	0.751496	0.498163	74.2784	102.686	0	0	4.81406	13.7158	0	0		b3578	yiaN	-0.412162	-1.00531	6.21487	6.6821				2.26725	3.77776
b3579	0.972838	0	46.9599	60.2342	33.3953	9.51765	0	0	7.86953	13.4615		b3579	yiaO	-0.0397284		5.55336	5.91251		5.06157	3.25061			2.97628	3.75077
b3580	6.41632	0.425334	53.0952	42.4671	77.0901	32.6421	17.8112	70.2635	25.9516	8.87848		b3580	lyxK	2.68174	-1.23333	5.73051	5.40827		6.26847	5.02866	4.15471	6.1347	4.69775	3.15031
b3581	1.44754	0	26.6187	24.7243	12.4226	14.1618	3.09096	0	0	0		b3581	sgbH	0.533599		4.73437	4.62786		3.6349	3.82393	1.62805
b3582	2.23008	9.609	56.3871	78.5613	47.8459	30.5448	2.38097	10.1754	24.0529	38.573		b3582	sgbU	1.15709	3.26439	5.81729	6.29575		5.58032	4.93286	1.25155	3.34702	4.58814	5.26952
b3583	1.379	6.39893	19.0188	29.4421	19.7241	0	0	0	7.43673	9.54086		b3583	sgbE	0.463624	2.67783	4.24935	4.87981		4.30189				2.89467	3.25412
b3584	3.88611	4.29347	157.811	235.081	0	0	0	0	6.98571	0		b3584	yiaT	1.95833	2.10214	7.30205	7.87701						2.80441
b3585	23.6352	48.3085	92.8108	130.36	0	0	0	8.98691	2.65543	0		b3585	yiaU	4.56286	5.59421	6.53622	7.02636					3.16783	1.40895
b3586	4.22304	3.35932	267.918	238.031	0	0	0	0	4.55483	0		b3586	yiaV	2.07828	1.74817	8.06565	7.89501						2.1874
b3587	0	0	88.374	56.8279	0	0	6.31506	0	0	0		b3587	yiaW			6.46555	5.82853				2.6588
b3588	50.5547	28.1339	129.118	175.896	164.259	80.6009	77.298	45.5648	63.951	43.1817		b3588	aldB	5.65977	4.81424	7.01254	7.45858		7.35982	6.33272	6.27236	5.50985	5.9989	5.43235
b3589	20.0069	8.28903	91.9764	80.0913	95.3875	78.2941	3.56009	15.2146	29.2212	17.3026		b3589	yiaY	4.32242	3.0512	6.52319	6.32357		6.57573	6.29083	1.83192	3.92739	4.86895	4.11292
b3590	161.93	180.169	82.5813	98.9374	72.9836	50.9396	70.0438	47.5148	133.376	104.469		b3590	selB	7.33922	7.49321	6.36774	6.62844		6.1895	5.67071	6.13019	5.5703	7.05935	6.70693
b3591	227.699	323.378	160.19	187.092	234.886	140.41	100.189	107.043	308.846	334.17		b3591	selA	7.83098	8.33708	7.32364	7.5476		7.87582	7.13351	6.64658	6.74205	8.27074	8.38444
b3592	25.2109	25.0682	54.3283	67.2825	157.761	40.0802	185.052	143.791	63.7303	76.3112		b3592	yibF	4.65597	4.64779	5.76363	6.07216		7.3016	5.32482	7.53179	7.16783	5.99391	6.25382
b3593	13.9468	32.2042	66.7881	66.9978	0.664945	0	0.992694	2.12122	1.25354	3.21644		b3593	rhsA	3.80186	5.00918	6.06152	6.06604		-0.588694		-0.0105793	1.08489	0.326011	1.68546
b3594	18.2211	22.6475	246.065	301.496	0	0	4.86349	0	6.14147	0		b3594	yibA	4.18754	4.50128	7.9429	8.23599				2.28199		2.61858
b3595	9.14427	14.1439	298.94	251.634	0	0	0	9.27191	2.73964	0		b3595	#N/A	3.19287	3.82211	8.22371	7.97518					3.21287	1.45399
b3596	6.22784	12.3852	276.765	274.798	0	0	0	0	0	0		b3596	yibG	2.63873	3.63055	8.11252	8.10223
b3597	20.2706	14.557	475.651	421.964	231.948	156.999	18.0351	69.3682	107.039	93.4971		b3597	yibH	4.34132	3.86365	8.89376	8.72098		7.85766	7.29462	4.17274	6.1162	6.74199	6.54685
b3598	21.1245	1.75041	236.716	186.044	75.537	62.0007	11.2769	48.1936	14.2401	18.2692		b3598	yibI	4.40084	0.807696	7.88701	7.5395		6.23911	5.95421	3.4953	5.59077	3.83189	4.19134
b3599	86.831	50.9055	146.521	147.881	258.443	209.184	64.3048	137.408	131.277	111.122		b3599	mtlA	6.44014	5.66975	7.19496	7.20829		8.0137	7.70863	6.00685	7.10232	7.03647	6.79601
b3600	106.982	67.5934	159.457	206.996	217.573	278.015	44.6173	53.3901	76.6242	57.8259		b3600	mtlD	6.74122	6.07881	7.31703	7.69346		7.76535	8.11902	5.47953	5.7385	6.25973	5.85364
b3601	65.2743	44.3517	93.7755	177.688	200.731	386.355	73.1754	44.6752	48.4019	79.032		b3601	mtlR	6.02844	5.47092	6.55114	7.4732		7.64912	8.59378	6.19329	5.4814	5.59699	6.30437
b3602	73.9357	82.2694	97.1143	101.478	45.3222	25.8336	28.1922	0	35.6003	0		b3602	yibL	6.2082	6.36228	6.60161	6.66503		5.50215	4.69118	4.81723		5.15382
b3603	17.9819	4.22973	86.6673	104.03	51.4399	69.2348	1.23862	26.4672	21.8973	12.0398		b3603	lldP	4.16848	2.08056	6.43742	6.70086		5.68482	6.11342	0.308734	4.72613	4.45268	3.58974
b3604	32.1212	12.2844	82.3537	60.6667	49.4777	45.9294	2.63804	33.8222	9.9937	34.1901		b3604	lldR	5.00545	3.61875	6.36376	5.92283		5.62871	5.52135	1.39947	5.0799	3.32102	5.09551
b3605	205.618	48.6415	133.451	123.953	138.4	88.3545	27.5489	22.0752	60.8789	117.156		b3605	lldD	7.68382	5.60412	7.06016	6.95365		7.1127	6.46523	4.78392	4.46436	5.92787	6.87228
b3606	12.141	5.36548	83.7227	77.7645	156.29	79.1869	4.32083	18.4657	65.4745	27.9999		b3606	trmL	3.60182	2.42371	6.38755	6.28104		7.28808	6.30719	2.11131	4.20678	6.03286	4.80735
b3607	120.291	49.5475	126.172	129.66	56.795	47.9884	152.122	74.6034	62.9818	56.5612		b3607	cysE	6.91039	5.63074	6.97925	7.01859		5.82769	5.58461	7.24908	6.22117	5.97686	5.82174
b3608	839.724	692.69	346.225	289.427	161.58	149.203	371.883	214.77	296.992	267.041		b3608	gpsA	9.71377	9.43607	8.43557	8.17706		7.3361	7.22113	8.53871	7.74665	8.21428	8.06092
b3609	122.963	111.399	113.058	183.772	128.977	148.37	188.173	149.616	132.624	85.0744		b3609	secB	6.94209	6.7996	6.82092	7.52177		7.01097	7.21305	7.55591	7.22512	7.0512	6.41065
b3610	22.7944	40.2941	34.9304	73.0002	10.8678	7.43355	40.5612	104.007	20.4877	26.2845		b3610	grxC	4.51061	5.3325	5.12641	6.18983		3.44198	2.89405	5.34203	6.70053	4.35669	4.71614
b3611	128.747	147.148	153.073	75.8288	95.2499	69.4943	289.136	425.394	299.273	261.085		b3611	yibN	7.0084	7.20112	7.25807	6.24467		6.57365	6.11882	8.17561	8.73266	8.22532	8.02837
b3612	328.885	550.603	202.929	289.367	222.311	120.432	148.686	198.572	308.456	318.304		b3612	gpmM	8.36144	9.10487	7.66483	8.17676		7.79644	6.91208	7.21612	7.63352	8.26892	8.31426
b3613	157.78	181.393	126.148	128.562	218.045	137.211	141.601	166.938	174.698	137.113		b3613	envC	7.30177	7.50298	6.97898	7.00633		7.76848	7.10025	7.14568	7.38317	7.44872	7.09922
b3614	54.0092	50.3886	45.9802	81.1451	108.723	111.55	51.2565	91.2719	94.3907	76.1184		b3614	yibQ	5.75513	5.65503	5.52294	6.34243		6.76451	6.80154	5.67966	6.5121	6.56057	6.25017
b3615	7.42212	8.61014	228.186	200.062	315.826	314.053	3.96215	59.265	77.5509	44.9323		b3615	waaH	2.89183	3.10604	7.83407	7.6443		8.30299	8.29487	1.98628	5.88911	6.27707	5.48968
b3616	280.768	165.647	141.984	191.824	227.567	181.293	105.917	42.7031	93.3719	77.7018		b3616	tdh	8.13324	7.37197	7.14958	7.58364		7.83015	7.50218	6.72679	5.41627	6.54492	6.27988
b3617	807.121	513.231	627.028	644.07	718.37	583.987	430.009	270.898	255.276	260.892		b3617	kbl	9.65664	9.00346	9.29239	9.33107		9.48858	9.18979	8.74822	8.0816	7.99591	8.02731
b3618	0	0	0	0	0	0	336.889	336.962	0	0		b3618	htrL								8.39613	8.39644
b3619	195.526	238.079	262.567	248.275	456.295	449.029	274.678	150.257	152.616	113.918		b3619	rfaD	7.61122	7.89529	8.03654	7.9558		8.83382	8.81067	8.1016	7.23128	7.25376	6.83186
b3620	255.882	317.359	202.383	180.148	396.165	346.348	278.092	200.868	133.542	145.944		b3620	waaF	7.99934	8.30997	7.66095	7.49304		8.62996	8.43608	8.11942	7.6501	7.06115	7.18927
b3621	208.035	316.255	714.993	493.277	1959.87	1477.54	373.745	428.978	275.082	283.714		b3621	waaC	7.70069	8.30494	9.48178	8.94625		10.9365	10.529	8.54591	8.74476	8.10372	8.14829
b3622	0	0	0	0	0	0	0	6.95577	4.11055	0		b3622	waaL									2.79821	2.03933
b3623	0.894106	0	0	1.90895	0	0	0	0	0	12.3721		b3623	waaU	-0.161482			0.932777							3.62901
b3624	0	0	0	0	0	0	0	10.2828	3.03834	0		b3624	waaZ									3.36216	1.60328
b3625	0	0	0	0	0	0	0	0	3.70243	9.49997		b3625	waaY										1.88847	3.24792
b3626	0	0	0	0	0	0	2.0161	0	2.54587	0		b3626	waaJ								1.01157		1.34816
b3627	0	0	0	0	0	0	0	0	0	6.5132		b3627	waaO											2.70337
b3628	0	0	0	0	0	0	0	8.11399	2.3975	0		b3628	waaB									3.02041	1.26153
b3629	0	0	0	0	0	0	0	0	2.76596	0		b3629	waaS										1.46778
b3630	0	0.797435	0	0	0	0	0	0	9.73104	16.6458		b3630	waaP		-0.326561								3.28259	4.05708
b3631	0	1.69756	0	0	0	0	0	7.78972	2.30169	0		b3631	waaG		0.763462							2.96157	1.20269
b3632	0	0	0	0	0	0	0	0	2.50164	0		b3632	waaQ										1.32287
b3633	36.0718	47.3255	215.926	184.514	361.16	544.062	73.8156	102.868	121.581	114.386		b3633	waaA	5.1728	5.56455	7.75439	7.52759		8.49649	9.08763	6.20585	6.68465	6.92577	6.83777
b3634	55.9513	56.9594	261.815	345.575	617.362	856.28	149.343	346.473	253.243	235.03		b3634	coaD	5.8061	5.83186	8.0324	8.43285		9.26997	9.74194	7.22248	8.4366	7.98438	7.8767
b3635	87.7018	60.4939	266.974	237.853	230.541	245.811	43.0218	21.6306	246.068	204.993		b3635	mutM	6.45453	5.91872	8.06056	7.89393		7.84888	7.94141	5.427	4.435	7.94291	7.67943
b3636	73.9357	120.644	209.169	169.998	0	0	133.588	311.405	184.026	236.094		b3636	rpmG	6.2082	6.91461	7.70853	7.40937				7.06164	8.28265	7.52377	7.88322
b3637	141.348	251.648	352.753	284.537	103.974	71.1185	388.058	479.101	631.591	502.94		b3637	rpmB	7.1431	7.97526	8.46252	8.15247		6.70008	6.15215	8.60013	8.90418	9.30285	8.97424
b3638	11.4766	13.3136	171.472	159.269	287.266	261.051	27.5695	65.4569	116.046	129.029		b3638	yicR	3.52062	3.73483	7.42183	7.31532		8.16624	8.02819	4.785	6.03247	6.85856	7.01156
b3639	147.871	122.008	339.9	302.276	389.256	344.742	114.209	150.733	254.504	168.698		b3639	dfp	7.2082	6.93083	8.40897	8.23972		8.60458	8.42937	6.83553	7.23585	7.99154	7.3983
b3640	44.1673	48.7971	87.0204	130.222	36.0991	78.1905	107.784	19.1931	79.3956	72.7569		b3640	dut	5.46491	5.60872	6.44328	7.02483		5.17389	6.28892	6.752	4.26251	6.31099	6.18501
b3641	54.6481	68.19	136.699	116.676	101.154	94.3489	48.0494	29.3352	82.345	100.083		b3641	slmA	5.7721	6.09149	7.09486	6.86636		6.66041	6.55993	5.58645	4.87456	6.36361	6.64506
b3642	185.357	222.953	274.88	312.764	286.5	263.238	70.2219	259.181	241.838	93.079		b3642	pyrE	7.53416	7.8006	8.10266	8.28893		8.16239	8.04022	6.13385	8.01782	7.9179	6.54038
b3643_1	164.976	348.055	237.423	177.646	143.633	84.2099	229.746	183.279	189.542	109.179		b3643_1	#N/A	7.36611	8.44317	7.89131	7.47286		7.16624	6.39592	7.84389	7.5179	7.56638	6.77055
b3644	331.129	385.973	234.983	166.067	133.504	67.4004	223.035	172.382	305.611	276.762		b3644	yicC	8.37125	8.59236	7.87641	7.37562		7.06074	6.07469	7.80112	7.42947	8.25555	8.1125
b3645	46.5455	48.5962	246.078	288.191	302.916	241.347	32.3016	53.0946	166.296	120.762		b3645	dinD	5.54057	5.60277	7.94297	8.17088		8.24277	7.91497	5.01353	5.73049	7.37761	6.91603
b3646	3.10554	2.05864	39.2615	36.4674	44.4192	33.421	3.31566	0	12.5607	42.9724		b3646	yicG	1.63484	1.04169	5.29504	5.18853		5.47311	5.06268	1.7293		3.65085	5.42534
b3647	14.2691	22.7013	317.496	374.109	293.894	158.585	36.5628	114.588	126.199	94.7741		b3647	ligB	3.83482	4.5047	8.31059	8.54732		8.19915	7.30912	5.19231	6.84032	6.97956	6.56642
b3648	259.899	456.709	141.398	72.2345	131.978	69.2093	512.278	617.494	568.101	563.918		b3648	gmk	8.02181	8.83513	7.14362	6.17462		7.04416	6.11289	9.00078	9.27028	9.15	9.13934
b3649	229.014	225.418	406.776	533.402	268.006	169.737	1089.18	728.297	748.505	696.207		b3649	rpoZ	7.83929	7.81646	8.66809	9.05908		8.06612	7.40716	10.089	9.50838	9.54787	9.44337
b3650	284.705	335.485	229.312	169.227	164.191	98.0454	273.328	149.651	222.321	324.62		b3650	spoT	8.15332	8.39011	7.84117	7.40281		7.35923	6.61538	8.09449	7.22546	7.7965	8.34261
b3651	139.098	169.661	156.669	178.187	31.8327	19.0518	121.777	50.7741	97.5169	57.7422		b3651	trmH	7.11995	7.40651	7.29157	7.47725		4.99244	4.25186	6.9281	5.66602	6.60758	5.85155
b3652	75.6749	64.5409	128.34	121.176	120.119	96.6076	47.2947	71.5847	89.5835	83.005		b3652	recG	6.24174	6.01214	7.00382	6.92097		6.90833	6.59407	5.56361	6.16158	6.48516	6.37513
b3653	65.2986	61.234	126.301	142.815	79.73	40.5119	35.7086	21.8009	75.1529	88.1522		b3653	gltS	6.02898	5.93626	6.98072	7.15801		6.31705	5.34027	5.1582	4.44632	6.23176	6.46192
b3654	62.0996	61.7482	137.985	184.146	98.6915	75.6056	11.7869	18.8899	83.7233	76.3817		b3654	xanP	5.95651	5.94833	7.10837	7.5247		6.62485	6.24042	3.55911	4.23955	6.38756	6.25515
b3655	100.554	89	118.796	128.332	125.345	93.4299	68.3732	87.1484	90.8837	66.0723		b3655	yicH	6.65183	6.47573	6.89234	7.00374		6.96976	6.54581	6.09536	6.4454	6.50595	6.04597
b3656	8.70019	12.0839	399.969	406.001	686.201	944.397	13.2698	64.2719	135.171	123.254		b3656	yicI	3.12105	3.59501	8.64374	8.66534		9.42249	9.88325	3.73007	6.00612	7.07864	6.94549
b3657	4.86138	4.14332	480.502	539.719	542.36	915.884	13.3465	38.0256	63.6689	100.903		b3657	yicJ	2.28137	2.05079	8.9084	9.07606		9.08311	9.83902	3.73839	5.2489	5.99252	6.65682
b3659	5.67297	0	342.766	384.123	0	1.58574	6.92207	7.39564	2.18524	0		b3659	setC	2.50411		8.42108	8.58543			0.665157	2.7912	2.88667	1.12779
b3660	27.0165	42.0175	140.921	166.388	653.946	1106.05	48.8137	75.8593	128.885	86.27		b3660	yicL	4.75577	5.39292	7.13874	7.37841		9.35303	10.1112	5.60921	6.24525	7.00994	6.43079
b3661	787.686	648.029	132.022	200.207	140.83	211.004	102.62	53.4831	221.243	186.524		b3661	nlpA	9.62148	9.33991	7.04464	7.64535		7.13781	7.72113	6.68116	5.74101	7.78949	7.54322
b3662	25.8031	26.7261	350.308	302.997	253.733	448.083	34.4361	66.2257	54.3561	61.3673		b3662	nepI	4.68947	4.74018	8.45248	8.24316		7.98717	8.80762	5.10585	6.04932	5.76437	5.9394
b3663	10.5855	1.40342	116.794	131.082	90.844	140.845	18.0828	38.6398	11.4172	58.5901		b3663	yicN	3.40402	0.488942	6.86782	7.03433		6.50532	7.13796	4.17654	5.27201	3.51313	5.87259
b3664	0	0.953818	405.158	434.693	736.78	805.205	15.3622	137.871	217.268	214.034		b3664	adeQ		-0.068214	8.66234	8.76385		9.52509	9.65321	3.94132	7.10718	7.76333	7.74169
b3665	4.34916	3.96417	141.208	175.266	143.076	139.35	20.8954	79.3776	92.3513	30.0904		b3665	adeD	2.12074	1.98702	7.14168	7.4534		7.16064	7.12257	4.38511	6.31066	6.52906	4.91123
b3666	2.06999	2.74437	133.227	159.102	171.723	174.163	10.3135	25.1866	55.8155	62.0601		b3666	uhpT	1.04962	1.45647	7.05774	7.31381		7.42394	7.44429	3.36647	4.65458	5.80259	5.95559
b3667	8.73124	6.75254	344.532	397.685	378.817	276.195	13.983	86.3179	127.525	130.885		b3667	uhpC	3.12619	2.75543	8.42849	8.63548		8.56536	8.10954	3.8056	6.43159	6.99464	7.03216
b3668	12.1424	16.0982	98.4219	91.4175	87.7515	50.0183	17.7401	17.4958	31.0177	17.6861		b3668	uhpB	3.60198	4.00883	6.62091	6.5144		6.45535	5.64438	4.14894	4.12894	4.95502	4.14455
b3669	19.4831	33.3643	44.7841	69.3283	60.3785	44.4757	6.93377	0	52.5345	67.3984		b3669	uhpA	4.28415	5.06023	5.48492	6.11537		5.91596	5.47495	2.79364		5.71519	6.07464
b3670	9.87497	13.0921	45.3976	21.0834	28.2488	0	70.2875	30.0384	150.887	182.191		b3670	ilvN	3.30378	3.71063	5.50454	4.39804		4.82012		6.1352	4.90874	7.23732	7.50931
b3671	178.583	103.301	134.653	239.211	112.26	84.5753	48.5774	77.8511	159.489	224.289		b3671	ilvB	7.48045	6.69071	7.0731	7.90214		6.81069	6.40217	5.60221	6.28265	7.31732	7.80922
b3672	0	6.3715	0	20.5212	0	0	0	0	77.751	664.998		b3672	ivbL		2.67163		4.35904						6.28079	9.37721
b3673	1.62085	1.07445	63.3372	70.9417	97.3701	68.1868	3.46104	14.7913	39.3344	39.2495		b3673	emrD	0.696751	0.103602	5.98498	6.14856		6.60541	6.09142	1.7912	3.88667	5.29772	5.2946
b3674	15.4094	28.0908	106.261	98.699	154.283	109.299	61.6952	52.7328	119.457	133.266		b3674	yidF	3.94574	4.81203	6.73147	6.62496		7.26944	6.77213	5.94709	5.72063	6.90035	7.05817
b3675	7.92168	5.25124	24.2786	62.0145	105.752	72.3342	5.63845	0	14.2401	18.2692		b3675	yidG	2.98581	2.39266	4.60161	5.95453		6.72454	6.17661	2.4953		3.83189	4.19134
b3676	33.0486	16.4308	126.61	141.12	133.932	86.2207	35.2847	75.3974	89.1129	57.1631		b3676	yidH	5.04652	4.03833	6.98425	7.14078		7.06536	6.42996	5.14097	6.23644	6.47756	5.83701
b3677	19.1807	43.7953	156.761	182.006	0	4.17004	50.0584	155.587	0	0		b3677	yidI	4.26158	5.4527	7.29242	7.50784			2.06006	5.64554	7.28158
b3678	8.35795	5.54044	73.8913	80.9866	77.2448	47.8035	6.8642	5.86704	43.3395	66.7222		b3678	yidJ	3.06315	2.47	6.20733	6.33961		6.27137	5.57904	2.77909	2.55263	5.43761	6.0601
b3679	1.11959	2.2265	158.27	196.009	164.941	134.726	2.39068	25.5423	64.9057	46.4763		b3679	yidK	0.162964	1.15478	7.30625	7.61478		7.3658	7.07389	1.25742	4.67482	6.02027	5.53842
b3680	5.36963	3.5595	106.148	105.472	193.543	163.904	16.0522	19.6005	26.0618	14.8603		b3680	yidL	2.42482	1.83167	6.72993	6.72072		7.59651	7.3567	4.0047	4.29282	4.70386	3.89339
b3683	0	2.36273	223.939	243.515	0	0	17.7587	27.1052	4.80538	0		b3683	glvC		1.24046	7.80696	7.92786				4.15045	4.7605	2.26465
b3684	12.048	10.6488	215.396	274.378	3.82945	0	5.71698	61.081	25.2673	0		b3684	yidP	3.59072	3.41261	7.75085	8.10002		1.93714		2.51525	5.93265	4.6592
b3685	35.8341	20.3061	313.534	413.385	162.03	126.661	40.727	68.5664	84.1562	43.9866		b3685	yidE	5.16326	4.34384	8.29248	8.69134		7.34012	6.98483	5.34791	6.09943	6.395	5.45899
b3686	44.7053	41.4889	61.6563	124.082	51.1543	52.4843	9.54602	20.3982	24.1088	30.9301		b3686	ibpB	5.48237	5.37465	5.94618	6.95514		5.67678	5.71381	3.2549	4.35037	4.59149	4.95094
b3687	44.0051	56.8062	79.856	64.2832	119.257	81.572	34.6187	21.1355	37.4704	16.024		b3687	ibpA	5.4596	5.82798	6.31933	6.00637		6.89794	6.35	5.11348	4.4016	5.22768	4.00217
b3688	43.166	64.8596	92.6075	73.7288	0	11.2616	98.3183	78.7835	54.3171	59.7304		b3688	yidQ	5.43183	6.01925	6.53306	6.20416			3.49334	6.61939	6.29982	5.76333	5.90039
b3689	33.8601	33.6685	77.8314	62.4343	125.48	87.3338	67.3724	14.0452	80.9258	63.8909		b3689	yidR	5.08151	5.07333	6.28228	5.96427		6.97131	6.44847	6.07409	3.81201	6.33853	5.99754
b3690	8.11489	11.3563	95.3378	80.8527	113.49	95.2694	15.4026	32.9127	43.7623	49.906		b3690	cbrA	3.02057	3.50543	6.57498	6.33722		6.82642	6.57394	3.9451	5.04057	5.45162	5.64114
b3691	2.97114	3.93911	215.13	256.911	429.218	380.789	11.1026	20.3351	166.237	143.894		b3691	dgoT	1.57102	1.97787	7.74906	8.00513		8.74557	8.57285	3.47283	4.3459	7.3771	7.16887
b3693	0	5.79228	52.7231	44.3071	74.9876	36.3315	6.9968	0	41.2316	15.1136		b3693	dgoK		2.53413	5.72036	5.46947		6.22858	5.18315	2.8067		5.36568	3.91777
b3696	2.92147	6.7782	100.73	127.868	0	0	0	0	0	0		b3696	yidX	1.5467	2.7609	6.65435	6.99851
b3697	86.1978	66.5329	227.992	226.893	185.78	145.557	237.009	86.2037	187.85	122.543		b3697	yidA	6.42958	6.056	7.83284	7.82587		7.53745	7.18544	7.8888	6.42968	7.55344	6.93714
b3698	103.325	54.1578	684.899	995.277	75.6125	75.2275	200.108	87.7123	45.3547	116.375		b3698	yidB	6.69105	5.7591	9.41975	9.95895		6.24055	6.23319	7.64464	6.45471	5.50318	6.86263
b3699	640.909	743.694	296.287	219.991	122.91	66.945	361.038	232.35	329.326	313.782		b3699	gyrB	9.32397	9.53856	8.21085	7.7813		6.94146	6.06491	8.49601	7.86016	8.36337	8.29362
b3700	143.951	202.703	345.275	227.165	281.349	204.689	160.373	212.141	303.771	197.953		b3700	recF	7.16943	7.66322	8.4316	7.82759		8.13622	7.67729	7.32529	7.72888	8.24684	7.62901
b3701	491.921	562.566	296.719	260.705	174.654	114.343	236.528	191.025	475.067	362.068		b3701	dnaN	8.94228	9.13588	8.21295	8.02627		7.44835	6.83723	7.88587	7.57762	8.89199	8.50012
b3702	329.737	508.36	251.599	224.93	138.945	104.408	480.596	349.601	599.504	449.643		b3702	dnaA	8.36517	8.98971	7.97498	7.81333		7.11837	6.70609	8.90868	8.44956	9.22762	8.81264
b3703	20.3063	0	46.6764	43.3546	0	39.7329	0	123.538	0	187.323		b3703	rpmH	4.34385		5.54462	5.43811			5.31226		6.94882		7.54939
b3704	93.1876	100.603	250.923	227.381	350.358	302.16	73.9089	121.485	236.914	313.157		b3704	rnpA	6.54207	6.65253	7.9711	7.82897		8.45268	8.23917	6.20768	6.92464	7.88822	8.29074
b3705	293.365	388.554	374.034	240.327	125.131	102.708	222.924	164.993	201.297	290.533		b3705	yidC	8.19655	8.60197	8.54703	7.90885		6.9673	6.6824	7.80041	7.36626	7.65318	8.18256
b3706	272.306	164.185	179.53	193.794	94.6037	79.8535	138.229	102.738	73.9944	63.2868		b3706	mnmE	8.08909	7.35918	7.48808	7.59838		6.56382	6.31928	7.11091	6.68282	6.20934	5.98383
b3708	2.03493	5.84542	130.971	128.891	128.066	106.179	8.69045	68.09	65.8442	18.772		b3708	tnaA	1.02498	2.54731	7.0331	7.01001		7.00075	6.73035	3.11943	6.08937	6.04098	4.23051
b3709	0.769547	0.510128	316.632	395.965	187.119	239.415	8.21615	77.2486	51.8755	37.2697		b3709	tnaB	-0.377919	-0.971067	8.30666	8.62923		7.54781	7.90337	3.03846	6.27144	5.69698	5.21993
b3710	2.44987	4.33067	195.219	224.913	263.975	209.32	3.4875	29.8088	103.492	124.299		b3710	mdtL	1.2927	2.11459	7.60895	7.81323		8.04426	7.70957	1.80219	4.89766	6.69337	6.95767
b3711	20.0034	21.8793	209.21	239.165	374.808	373.789	61.9349	209.925	159.116	117.638		b3711	yidZ	4.32217	4.45149	7.70881	7.90186		8.55001	8.54608	5.95268	7.71373	7.31393	6.8782
b3712	80.6303	62.7818	85.3145	106.568	95.1907	135.229	65.5892	116.794	65.569	53.129		b3712	yieE	6.33325	5.97227	6.41472	6.73563		6.57275	7.07926	6.03539	6.86782	6.03494	5.73143
b3713	675.184	334.28	108.912	101.161	242.037	172.176	202.349	138.981	219.017	187.323		b3713	yieF	9.39914	8.38491	6.76701	6.66051		7.91909	7.42774	7.6607	7.11874	7.7749	7.54939
b3714	143.564	116.105	229.35	283.526	156.061	181.187	61.3113	85.1575	129.682	104.294		b3714	adeP	7.16555	6.85929	7.84141	8.14734		7.28596	7.50133	5.93808	6.41206	7.01883	6.70451
b3715	61.9641	64.0016	105.996	129.219	140.157	200.193	0	0	11.6568	49.8499		b3715	yieH	5.95336	6.00004	6.72786	7.01367		7.1309	7.64525			3.5431	5.63952
b3716	12.2963	9.50971	94.2154	183.772	76.2134	160.4	4.37611	0	22.1041	14.1791		b3716	cbrB	3.62016	3.2494	6.55789	7.52177		6.25197	7.32553	2.12965		4.46624	3.82569
b3717	32.6371	73.559	213.808	344.923	0	0	0	0	0	0		b3717	cbrC	5.02844	6.20083	7.74017	8.43013
b3718	2.65515	2.64013	778.155	1031.73	702.577	1485.85	5.6696	0	157.507	137.776		b3718	yieK	1.40879	1.40061	9.60391	10.0108		9.45651	10.5371	2.50325		7.29927	7.10618
b3719	3.28322	0.544108	284.895	261.115	169.058	436.847	1.75269	0	50.9044	68.1467		b3719	yieL	1.71511	-0.878035	8.15429	8.02854		7.40138	8.77098	0.809567		5.66972	6.09057
b3720	0.594045	1.57516	184.34	237.173	798.694	1292.54	6.34238	5.42103	152.17	106.86		b3720	bglH	-0.751357	0.655494	7.52623	7.8898		9.6415	10.336	2.66502	2.43857	7.24954	6.73958
b3721	2.03924	1.80241	474.995	522.463	678.636	1622.66	5.80593	0	214.448	155.198		b3721	bglB	1.02803	0.849924	8.89177	9.02918		9.40649	10.6641	2.53753		7.74448	7.27796
b3722	0	2.37363	678.443	754.664	579.468	1081.97	5.4614	23.3401	122.757	120.33		b3722	bglF		1.2471	9.40608	9.55969		9.17858	10.0794	2.44927	4.54474	6.93967	6.91085
b3723	5.73487	9.12387	748.754	651.388	800.584	1027.87	2.44916	10.4669	136.08	103.162		b3723	bglG	2.51976	3.18965	9.54835	9.34737		9.64491	10.0054	1.29229	3.38776	7.08831	6.68877
b3724	243.266	181.417	121.56	194.768	121.025	142.28	127.04	84.4547	53.4739	109.766		b3724	phoU	7.92639	7.50317	6.92552	7.60561		6.91917	7.15259	6.98913	6.40011	5.74076	6.77829
b3725	421.672	249.105	145.389	190.648	184.486	225.683	116.523	113.177	150.486	163.032		b3725	pstB	8.71998	7.96061	7.18378	7.57477		7.52736	7.81815	6.86447	6.82244	7.23348	7.34901
b3726	58.1871	25.7146	118.889	105.827	126.38	134.937	36.8143	68.8325	72.6373	74.5513		b3726	pstA	5.86263	4.68452	6.89347	6.72556		6.98163	7.07615	5.20219	6.10502	6.18264	6.22016
b3727	82.014	29.8353	174.725	275.466	151.64	136.991	27.7639	54.7631	48.5438	55.3588		b3727	pstC	6.3578	4.89895	7.44894	8.10573		7.24451	7.09794	4.79514	5.77513	5.60122	5.79074
b3728	302.555	89.2744	182.346	267.839	129.297	102.878	25.6057	25.2531	54.7192	89.3471		b3728	pstS	8.24105	6.48018	7.51053	8.06522		7.01455	6.6848	4.67839	4.65839	5.77398	6.48135
b3729	233.073	264.464	277.526	336.229	129.143	101.687	164.774	186.826	186.84	159.803		b3729	glmS	7.86464	8.04693	8.11648	8.3933		7.01283	6.66799	7.36435	7.54555	7.54566	7.32015
b3730	402.82	430.495	409.02	385.894	176.356	116.515	257.297	217.363	256.903	281.122		b3730	glmU	8.65399	8.74985	8.67603	8.59206		7.46234	6.86437	8.00729	7.76396	8.00508	8.13505
b3731	426.93	566.02	241.402	316.835	91.4338	80.4095	667.881	1020.88	757.195	695.01		b3731	atpC	8.73786	9.14471	7.91529	8.30759		6.51466	6.32929	9.38345	9.9956	9.56452	9.44089
b3732	1145.2	1226.42	743.9	495.236	375.48	209.267	533.86	411.943	425.084	542.954		b3732	atpD	10.1614	10.2602	9.53896	8.95197		8.55259	7.7092	9.06032	8.6863	8.7316	9.08468
b3733	1041.17	1191.07	633.432	391.444	82.6453	65.2262	574.196	547.568	395.496	545.836		b3733	atpG	10.024	10.218	9.30705	8.61266		6.36886	6.02738	9.1654	9.09689	8.62752	9.09233
b3734	1330.55	1624.05	1082.48	903.038	204.924	226.706	645.114	665.09	493.817	607.678		b3734	atpA	10.3778	10.6654	10.0801	9.81864		7.67895	7.82468	9.33341	9.37741	8.94783	9.24716
b3735	300.027	335.844	384.055	368.23	128.483	221.464	333.754	278.712	266.436	348.036		b3735	atpH	8.22895	8.39165	8.58517	8.52447		7.00544	7.79093	8.38264	8.12263	8.05765	8.44309
b3736	1590.4	2023.49	1717.86	1486.92	209.711	203.21	1691.49	1114.99	1334.29	1422.98		b3736	atpF	10.6352	10.9826	10.7464	10.5381		7.71226	7.66683	10.7241	10.1228	10.3819	10.4747
b3737	179.47	206.215	898.408	1524.19	718.761	1178.36	374.711	436.742	387.142	469.086		b3737	atpE	7.4876	7.688	9.81123	10.5738		9.48937	10.2026	8.54963	8.77064	8.59672	8.87371
b3738	289.408	257.356	389.408	356.672	232.214	464.993	233.626	107.359	260.122	227.906		b3738	atpB	8.17696	8.00762	8.60514	8.47845		7.85931	8.86106	7.86806	6.7463	8.02304	7.8323
b3739	284.323	380.289	601.498	650.016	244.724	398.785	445.939	711.801	766.655	1323.03		b3739	atpI	8.15139	8.57095	9.23242	9.34433		7.93501	8.63947	8.8007	9.47533	9.58243	10.3696
b3740	30.7572	59.1276	123.724	78.8013	171.572	264.801	98.5149	84.2038	211.483	138.32		b3740	rsmG	4.94285	5.88576	6.95098	6.30015		7.42267	8.04876	6.62227	6.39581	7.7244	7.11186
b3741	241.943	293.473	432.29	345.094	378.044	421.688	199.704	148.429	337.154	372.765		b3741	mnmG	7.91852	8.19709	8.75585	8.43085		8.56241	8.72003	7.64172	7.21363	8.39726	8.54212
b3742	371.506	977.919	978.072	1065.26	932.992	929.779	982.382	946.11	1589.96	1688.65		b3742	mioC	8.53724	9.93357	9.9338	10.057		9.86572	9.86074	9.94014	9.88586	10.6348	10.7217
b3743	16.7159	12.466	182.512	200.751	131.5	143.096	49.079	57.2037	84.512	43.3694		b3743	asnC	4.06315	3.63993	7.51184	7.64926		7.03892	7.16084	5.61703	5.83804	6.40108	5.43861
b3744	443.837	5328.6	542.335	1040.51	279.38	157.039	545.103	1005.96	6617.44	11319.7		b3744	asnA	8.79389	12.3795	9.08304	10.0231		8.12609	7.29498	9.09038	9.97435	12.6921	13.4665
b3745	58.8738	54.8134	232.643	221.736	215.725	154.027	69.2136	72.4396	123.075	151.032		b3745	viaA	5.87955	5.77646	7.86198	7.7927		7.75305	7.26704	6.11298	6.17871	6.94339	7.23871
b3746	100.736	86.3428	268.426	282.2	172.535	234.772	46.5831	128.816	147.059	146.495		b3746	ravA	6.65444	6.432	8.06838	8.14058		7.43074	7.87512	5.54173	7.00917	7.20025	7.19471
b3747	70.4168	63.3743	489.129	515.773	485.214	434.469	84.5104	159.477	274.415	256.042		b3747	kup	6.13785	5.98583	8.93407	9.01059		8.92248	8.76311	6.40106	7.3172	8.10022	8.00024
b3748	506.837	694.66	1039.08	1203.97	398.39	406.515	34.1253	104.171	467.86	616.031		b3748	rbsD	8.98538	9.44016	10.0211	10.2336		8.63804	8.66716	5.09277	6.70281	8.86993	9.26686
b3749	119.906	144.173	400.234	345.878	145.961	116.061	20.4286	64.0236	73.9503	39.7145		b3749	rbsA	6.90576	7.17165	8.6447	8.43412		7.18944	6.85874	4.35252	6.00053	6.20848	5.3116
b3750	1.98793	0	29.7017	33.9544	639.76	478.438	38.2038	117.917	479.746	281.954		b3750	rbsC	0.991267		4.89247	5.08553		9.32139	8.90219	5.25565	6.88163	8.90613	8.13931
b3751	0	0.714294	2.47685	0	178.782	151.804	50.6196	68.8325	104.598	156.558		b3751	rbsB		-0.48541	1.30851			7.48206	7.24607	5.66162	6.10502	6.70871	7.29055
b3752	0	1.36874	2.37309	0	324.866	262.61	90.3847	65.9491	200.432	214.285		b3752	rbsK		0.452853	1.24677			8.3437	8.03678	6.49801	6.04328	7.64697	7.74339
b3753	17.4054	29.4858	106.689	76.3867	110.646	130.551	45.4252	61.7692	49.5395	60.2111		b3753	rbsR	4.12146	4.88195	6.73727	6.25525		6.7898	7.02847	5.50542	5.94882	5.63051	5.91196
b3754	20.1784	41.0202	397.343	486.821	490.647	623.825	70.376	104.346	212.197	186.144		b3754	hsrA	4.33474	5.35826	8.63424	8.92725		8.93854	9.285	6.13701	6.70524	7.72926	7.54027
b3755	81.7128	160.665	162.359	147.847	110.933	124.657	121.251	101.109	149.378	210.806		b3755	yieP	6.35249	7.32791	7.34304	7.20796		6.79354	6.96182	6.92185	6.65977	7.22282	7.71977
b3764	169.617	166.784	220.935	754.455	161.738	265.509	380.297	541.752	426.868	352.058		b3764	maoP	7.40614	7.38183	7.78748	9.55929		7.33751	8.05262	8.57098	9.08149	8.73765	8.45967
b3765	17.6824	17.5823	335.322	310.11	296.272	287.911	24.2727	80.6815	137.929	91.754		b3765	yifB	4.14424	4.13606	8.3894	8.27664		8.21078	8.16948	4.60126	6.33417	7.10778	6.5197
b3766	9.61164	6.3715	44.187	41.0424	54.9909	0	328.383	350.849	336.921	1263.5		b3766	ilvL	3.26478	2.67163	5.46555	5.35904		5.78112		8.35924	8.45471	8.39627	10.3032
b3769	25.3892	24.0434	66.6974	61.9507	145.259	35.4847	38.7244	0	19.56	0		b3769	ilvM	4.66615	4.58757	6.05956	5.95305		7.18248	5.14912	5.27517		4.28983
b3770	2220.69	1235.29	664.466	914.746	274.659	197.967	1047.14	593.542	876.891	1364.28		b3770	ilvE	11.1168	10.2706	9.37605	9.83723		8.1015	7.62912	10.0322	9.21321	9.77625	10.4139
b3771	829.341	599.995	273.186	251.528	81.655	71.0843	183.962	104.194	277.082	585.284		b3771	ilvD	9.69582	9.22881	8.09374	7.97458		6.35147	6.15146	7.52326	6.70313	8.11417	9.19299
b3772	655.904	582.337	288.673	262.82	24.8989	7.29892	161.961	102.123	182.727	240.879		b3772	ilvA	9.35734	9.18571	8.17329	8.03793		4.63801	2.86768	7.33951	6.67416	7.51354	7.91216
b3773	4.29571	14.9499	27.154	45.8574	15.3606	8.40531	13.7591	0	26.0618	22.2904		b3773	ilvY	2.10289	3.90206	4.76309	5.51908		3.94116	3.0713	3.78231		4.70386	4.47835
b3774	1836.43	1860.55	834.677	801.674	24.2005	34.3795	666.993	433.514	631.694	792.415		b3774	ilvC	10.8427	10.8615	9.70507	9.64687		4.59696	5.10348	9.38153	8.75993	9.30308	9.63011
b3775	64.5304	40.5255	343.503	377.068	223.461	159.493	36.2614	30.9937	91.5795	117.491		b3775	ppiC	6.01191	5.34076	8.42418	8.55868		7.80388	7.31735	5.18036	4.9539	6.51695	6.8764
b3777_1	0	3.06322	21.2438	9.86595	0	0	0	0	0	0		b3777_1	#N/A		1.61505	4.40897	3.30246
b3777_2	3.9392	5.22254	117.711	151.386	0	0	0	0	0	0		b3777_2	#N/A	1.9779	2.38475	6.87911	7.24209
b3778	106.902	126.926	229.344	194.764	167.175	115.277	108.555	156.087	216.509	164.359		b3778	rep	6.74014	6.98785	7.84137	7.60558		7.38521	6.84896	6.76228	7.28621	7.75828	7.36071
b3779	258.078	246.971	303.302	233.383	188.731	131.623	110.492	94.4412	149.991	183.479		b3779	gpp	8.01167	7.9482	8.24461	7.86656		7.56018	7.04027	6.7878	6.56134	7.22873	7.51947
b3780	709.304	815.17	453.379	285.061	256.075	252.342	374.193	249.222	396.835	556.352		b3780	rhlB	9.47026	9.67096	8.82457	8.15513		8.00042	7.97924	8.54764	7.96129	8.6324	9.11985
b3781	612.706	796.919	293.69	309.988	116.295	107.955	520.849	556.483	454.135	401.811		b3781	trxA	9.25905	9.63829	8.19815	8.27607		6.86165	6.75429	9.02472	9.12019	8.82698	8.65037
b3783	771.37	1192.95	637.751	193.657	228.947	258.017	2426.74	681.666	832.386	1191.83		b3783	rho	9.59128	10.2203	9.31685	7.59736		7.83887	8.01132	11.2448	9.41292	9.70111	10.219
b3784	133.954	184.514	143.958	131.856	169.203	233.171	96.5833	95.2531	206.398	264.796		b3784	rfe	7.06559	7.52759	7.1695	7.04281		7.40261	7.86525	6.5937	6.57369	7.68928	8.04874
b3785	160.5	227.38	356.279	305.468	228.254	319.43	168.422	217.607	272.03	234.78		b3785	wzzE	7.32643	7.82896	8.47686	8.25488		7.8345	8.31936	7.39593	7.76558	8.08762	7.87516
b3786	295.482	281.427	294.71	226.603	145.736	151.186	175.868	193.711	361.739	305.476		b3786	wecB	8.20692	8.13662	8.20315	7.82402		7.18721	7.24018	7.45835	7.59776	8.49881	8.25492
b3787	174.895	145.174	148.572	95.7871	95.712	81.8338	89.3051	83.2711	118.923	257.792		b3787	wecC	7.45035	7.18163	7.21502	6.58176		6.58063	6.35462	6.48067	6.37974	6.89388	8.01006
b3788	114.189	116.821	115.738	136.296	102.883	61.5754	84.4765	90.2558	99.401	118.194		b3788	rffG	6.83528	6.86815	6.85472	7.0906		6.68486	5.94428	6.40048	6.49595	6.63519	6.88502
b3789	91.4358	70.7143	132.611	120.85	140.124	91.5851	76.7033	59.6006	61.6373	52.7178		b3789	rffH	6.51469	6.14393	7.05106	6.91707		7.13056	6.51704	6.26122	5.89726	5.94573	5.72022
b3790	68.2483	46.184	32.6827	30.3568	32.539	27.8208	12.1443	12.9752	57.5081	49.1862		b3790	rffC	6.09272	5.52932	5.03046	4.92395		5.0241	4.79809	3.60221	3.69768	5.84569	5.62018
b3791	303.972	261.164	277.145	217.539	204.03	124.604	172.242	77.4843	167.133	129.24		b3791	wecE	8.2478	8.02881	8.1145	7.76513		7.67264	6.96121	7.42829	6.27583	7.38485	7.01391
b3792	171.198	168.448	395.283	421.241	768.643	524.249	116.39	224.185	322.927	345.247		b3792	wzxE	7.41952	7.39616	8.62674	8.7185		9.58617	9.03411	6.86282	7.80854	8.33507	8.43148
b3793	41.8823	25.4107	283.919	350.103	231.498	176.401	43.9582	84.2141	97.6194	73.6704		b3793	wzyE	5.38827	4.66737	8.14934	8.45163		7.85486	7.46272	5.45806	6.39599	6.6091	6.20301
b3794	59.587	55.8151	172.699	174.236	177.868	121.662	107.875	118.211	143.207	125.471		b3794	rffM	5.89693	5.80258	7.43211	7.4449		7.47466	6.92673	6.75322	6.88522	7.16196	6.97121
b3795	30.4911	36.2905	275.571	257.439	168.501	160.001	25.1555	44.2672	93.4283	67.1231		b3795	yifK	4.93032	5.18152	8.10628	8.00809		7.39662	7.32194	4.6528	5.46817	6.54579	6.06874
b3800	3.10805	4.12062	75.0143	71.3347	22.2275	28.8869	11.6142	28.3629	31.4272	48.383		b3800	aslB	1.63601	2.04286	6.22909	6.15653		4.47428	4.85234	3.53782	4.82593	4.97394	5.59643
b3801	0	0.38452	1.33334	0	194.144	107.825	12.3862	47.6409	54.7432	32.1061		b3801	aslA		-1.37887	0.415049			7.60098	6.75254	3.63066	5.57413	5.77461	5.00478
b3802	255.134	301.024	167.822	161.018	75.7387	39.2464	143.907	153.753	97.351	122.12		b3802	hemY	7.99511	8.23374	7.39079	7.33107		6.24296	5.29449	7.169	7.26447	6.60512	6.93215
b3803	255.931	262.831	89.644	123.162	65.078	73.1291	294.934	244.675	98.5854	106.804		b3803	hemX	7.99961	8.03799	6.48613	6.94441		6.0241	6.19237	8.20425	7.93472	6.6233	6.73883
b3804	66.0638	85.8693	187.586	199.127	311.269	223.047	130.003	70.9264	153.686	134.434		b3804	hemD	6.04579	6.42407	7.55141	7.63755		8.28202	7.8012	7.02241	6.14825	7.26384	7.07075
b3805	151.87	185.807	217.889	193.678	102.051	61.8254	204.587	158.124	162.153	282.078		b3805	hemC	7.24669	7.53766	7.76745	7.59752		6.67315	5.95013	7.67657	7.30491	7.34121	8.13995
b3806	367.792	440.104	268.798	271.414	203.95	172.716	534.847	454.396	239.03	242.719		b3806	cyaA	8.52275	8.7817	8.07038	8.08435		7.67207	7.43226	9.06298	8.82781	7.90105	7.92314
b3807	98.5044	63.3193	198.979	216.683	179.318	204.423	101.982	108.959	56.3413	41.3042		b3807	cyaY	6.62212	5.98457	7.63647	7.75944		7.48638	7.67541	6.67218	6.76765	5.81612	5.36822
b3809	339.782	340.945	144.437	62.1101	123.164	109.289	241.02	106.189	160.02	217.372		b3809	dapF	8.40847	8.41339	7.1743	5.95676		6.94443	6.77201	7.91301	6.73049	7.32211	7.76402
b3810	347.049	459.216	180.737	121.564	104.708	116.714	170.792	235.054	175.461	243.864		b3810	yigA	8.439	8.84303	7.49775	6.92557		6.71022	6.86683	7.41609	7.87685	7.455	7.92993
b3811	488.074	483.894	194.364	169.105	110.227	96.3382	253.692	107.443	349.216	429.509		b3811	xerC	8.93096	8.91855	7.60262	7.40178		6.78433	6.59004	7.98694	6.74742	8.44797	8.74654
b3812	141.899	224.511	132.315	245.797	76.589	52.3869	157.217	134.378	119.117	64.8327		b3812	yigB	7.14872	7.81064	7.04783	7.94132		6.25907	5.71113	7.29661	7.07015	6.89624	6.01865
b3813	177.664	221.118	224.61	198.194	323.999	203.365	157.439	154.023	239.529	242.767		b3813	uvrD	7.47301	7.78867	7.81128	7.63077		8.33985	7.66793	7.29865	7.26701	7.90405	7.92343
b3816	63.6064	54.2113	271.527	250.048	493.879	408.931	66.8322	128.989	190.566	132.72		b3816	corA	5.9911	5.76052	8.08495	7.96606		8.94801	8.67571	6.06247	7.0111	7.57415	7.05224
b3817	0	0	0	0	0	0	0	22.9613	0	0		b3817	yigF									4.52113
b3818	0	0	0	0	0	0	0	0	0	0		b3818	yigG
b3819	21.5508	11.4287	195.671	211.653	151.04	265.658	6.90267	29.4996	43.5824	29.8205		b3819	rarD	4.42967	3.51459	7.61229	7.72556		7.23879	8.05343	2.78715	4.88263	5.44567	4.89823
b3820	94.2719	39.3974	240.249	153.143	351.754	240.6	65.6416	74.8079	138.15	141.791		b3820	yigI	6.55876	5.30003	7.90839	7.25874		8.45842	7.91049	6.03654	6.22512	7.1101	7.14762
b3821	108.145	155.081	306.925	325.135	34.7245	51.8215	89.5419	100.703	29.7555	15.2698		b3821	pldA	6.75682	7.27688	8.26174	8.34489		5.11788	5.69548	6.48449	6.65396	4.89508	3.93261
b3822	70.3419	78.9913	130.317	108.714	160.678	129.419	36.9902	47.904	103.328	90.7971		b3822	recQ	6.13631	6.30362	7.02588	6.76439		7.32803	7.01591	5.20907	5.58207	6.69109	6.50457
b3823	50.9942	49.1692	85.2482	112.174	119.353	75.5904	32.9967	0	75.001	42.7651		b3823	rhtC	5.67226	5.61968	6.4136	6.80959		6.89909	6.24013	5.04425		6.22884	5.41836
b3824	69.5376	117.801	188.257	254.04	238.707	184.441	65.9934	70.5083	100.001	106.913		b3824	rhtB	6.11972	6.88021	7.55656	7.98891		7.89909	7.52701	6.04425	6.13972	6.64387	6.74029
b3825	159.568	119.466	92.7754	124.249	131.57	106.523	138.296	145.616	70.8668	149.365		b3825	pldB	7.31803	6.90045	6.53567	6.95709		7.03969	6.73503	7.11162	7.18603	6.14704	7.2227
b3826	130.632	88.9786	330.576	317.285	181.703	86.7649	163.782	196.86	80.7887	16.5835		b3826	yigL	7.02936	6.47539	8.36884	8.30964		7.50544	6.43904	7.35563	7.62103	6.33608	4.05168
b3827	99.21	109.61	154.483	104.77	299.063	233.781	214.123	184.965	181.218	154.994		b3827	bioP	6.63241	6.77623	7.2713	6.71108		8.2243	7.86902	7.7423	7.53111	7.50158	7.27607
b3828	269.73	85.3982	159.628	238.518	178.505	143.759	143.99	73.4762	100.411	48.7433		b3828	metR	8.07537	6.41613	7.31857	7.89796		7.47982	7.16751	7.16982	6.19921	6.64978	5.60713
b3829	2825.73	1661.72	597.491	2017.66	394.875	298.35	5711.88	1968.97	264.553	361.444		b3829	metE	11.4644	10.6985	9.22277	10.9785		8.62525	8.22086	12.4797	10.9432	8.04741	8.49763
b3830	634.109	310.387	224.451	193.406	141.348	138.117	170.824	161.038	53.9277	81.3951		b3830	ysgA	9.30859	8.27792	7.81025	7.59549		7.1431	7.10974	7.41636	7.33126	5.75295	6.34687
b3831	789.843	1159.06	295.352	303.918	320.72	239.091	863.458	459.828	767.659	488.072		b3831	udp	9.62542	10.1787	8.20629	8.24754		8.32517	7.90142	9.75398	8.84495	9.58432	8.93095
b3832	32.2854	38.7908	148.424	145.041	126.991	97.3904	31.5974	79.7942	63.4776	51.1895		b3832	rmuC	5.01281	5.27764	7.21358	7.18032		6.98858	6.60571	4.98173	6.31821	5.98818	5.67778
b3833	213.31	240.72	332.716	233.134	279.676	168.939	290.101	208.563	219.113	245.97		b3833	ubiE	7.73681	7.91121	8.37815	7.86501		8.12761	7.40036	8.18041	7.70434	7.77553	7.94234
b3834	253.355	209.934	393.097	311.029	217.427	185.9	236.685	144.501	294.608	241.021		b3834	ubiJ	7.98501	7.71379	8.61874	8.28091		7.76439	7.53838	7.88682	7.17494	8.20265	7.91301
b3835	83.7067	117.186	189.719	159.97	137.31	121.409	139.993	96.1523	146.789	125.548		b3835	ubiB	6.38727	6.87266	7.56772	7.32166		7.10129	6.92373	7.12921	6.58725	7.1976	6.97209
b3836	840.575	1438.88	440.24	605.791	213.064	83.2777	1643.43	1035.72	2180.47	1791.32		b3836	tatA	9.71523	10.4907	8.78214	9.24268		7.73515	6.37986	10.6825	10.0164	11.0904	10.8068
b3838	171.039	216.902	175.21	198.464	340.369	160.059	484.317	322.347	370.959	501.643		b3838	tatB	7.41818	7.7609	7.45294	7.63273		8.41096	7.32246	8.91981	8.33247	8.53512	8.97052
b3839	67.9486	107.284	110.751	110.783	222.65	188.552	79.1412	101.467	216.53	170.951		b3839	tatC	6.08637	6.74529	6.79118	6.79159		7.79863	7.55882	6.30636	6.66486	7.75842	7.41744
b3842	7.84624	6.50154	40.5799	58.6319	230.064	99.7916	20.9428	17.9005	63.4702	122.142		b3842	rfaH	2.972	2.70078	5.34269	5.87361		7.84589	6.64085	4.38838	4.16193	5.98801	6.93242
b3843	196.733	199.456	196.551	181.19	194.951	113.219	138.657	134.942	168.157	155.685		b3843	ubiD	7.6201	7.63993	7.61876	7.50136		7.60697	6.82297	7.11537	7.0762	7.39367	7.28249
b3844	191.412	213.894	653.691	764.801	829.166	543.072	204.364	149.722	582.487	302.702		b3844	fre	7.58054	7.74075	9.35247	9.57894		9.69552	9.085	7.67499	7.22614	9.18608	8.24175
b3845	8.25033	3.82837	37.9288	29.9451	35.4019	32.2865	7.04685	7.52895	35.5942	17.1244		b3845	fadA	3.04445	1.93673	5.24522	4.90425		5.14575	5.01286	2.81698	2.91245	5.15357	4.09798
b3846	7.89637	1.16321	109.913	118.013	144.317	115.022	9.36739	44.0363	61.51	42.4919		b3846	fadB	2.98119	0.218116	6.78022	6.8828		7.17309	6.84576	3.22765	5.46062	5.94275	5.40912
b3847	336.011	311.644	323.198	287.881	369.219	224.328	184.762	98.701	281.918	244.448		b3847	pepQ	8.39236	8.28376	8.33628	8.16933		8.52833	7.80947	7.52952	6.62499	8.13913	7.93338
b3848	126.387	117.914	143.464	103.272	49.099	82.4328	199.909	113.912	155.67	237.499		b3848	yigZ	6.9817	6.88159	7.16455	6.69031		5.61762	6.36515	7.6432	6.83178	7.28235	7.89178
b3849	85.9954	99.5411	191.589	193.489	259.248	204.507	124.302	181.099	165.883	151.032		b3849	trkH	6.42619	6.63722	7.58187	7.59611		8.01819	7.67601	6.9577	7.50063	7.37402	7.23871
b3850	145.844	202.677	181.756	202.586	50.2659	68.7637	63.7856	112.246	113.713	97.2575		b3850	hemG	7.18828	7.66304	7.50586	7.66239		5.65151	6.10358	5.99516	6.81052	6.82925	6.60374
b3856	170.793	177.053	417.647	473.267	550.949	853.242	213.387	182.388	156.776	263.988		b3856	mobB	7.4161	7.46804	8.70614	8.88651		9.10577	9.73681	7.73733	7.51087	7.29256	8.04433
b3857	13.1217	26.0949	180.971	213.616	178.298	414.008	28.019	44.9039	53.0724	68.0885		b3857	mobA	3.71388	4.7057	7.49961	7.73888		7.47815	8.69352	4.80834	5.48877	5.72989	6.08934
b3858	262.458	484.328	114.136	219.599	91.3133	97.1573	265.069	194.197	832.022	441.696		b3858	yihD	8.03594	8.91984	6.83461	7.77873		6.51275	6.60225	8.05023	7.60138	9.70048	8.78691
b3859	194.568	445.618	778.192	766.429	921.154	2074.85	259.665	257.455	508.897	430.768		b3859	srkA	7.60413	8.79966	9.60398	9.58201		9.8473	11.0188	8.02051	8.00818	8.99123	8.75077
b3860	238.76	537.723	383.47	346.377	354.639	604.935	267.988	251.405	965.697	709.472		b3860	dsbA	7.89942	9.07072	8.58297	8.4362		8.47021	9.24064	8.06602	7.97387	9.91543	9.4706
b3861	35.5738	108.12	597.08	639.137	1668.54	2617.47	30.098	116.378	195.463	195.041		b3861	yihF	5.15274	6.75649	9.22178	9.31998		10.7044	11.354	4.91159	6.86267	7.61075	7.60764
b3862	13.3781	18.4187	227.085	180.164	388.587	718.85	15.382	46.9552	94.3445	113.918		b3862	yihG	3.7418	4.2031	7.82709	7.49317		8.60209	9.48955	3.94317	5.55321	6.55987	6.83186
b3863	135.832	118.38	304.301	342.265	364.897	442.515	139.869	201.348	154.312	128.802		b3863	polA	7.08568	6.88728	8.24935	8.41897		8.51134	8.78958	7.12793	7.65355	7.26971	7.00901
b3865	137.959	409.022	226.511	200.68	268.883	302.571	187.758	221.356	376.083	314.668		b3865	yihA	7.10809	8.67604	7.82344	7.64875		8.07083	8.24113	7.55273	7.79022	8.55491	8.29769
b3866	376.189	341.642	626.919	674.669	780.204	526.298	401.643	360.461	593.403	533.56		b3866	yihI	8.55532	8.41634	9.29214	9.39804		9.60771	9.03974	8.64977	8.4937	9.21287	9.05951
b3867	288.699	280.346	295.651	386.544	447.926	303.646	188.074	140.34	382.629	299.854		b3867	hemN	8.17342	8.13107	8.20775	8.59449		8.80712	8.24625	7.55516	7.13278	8.5798	8.22811
b3868	198.908	1068.84	331.951	116.35	91.5866	58.6466	69.8192	74.5958	703.488	787.064		b3868	glnG	7.63596	10.0618	8.37482	6.86232		6.51706	5.87397	6.12555	6.22102	9.45838	9.62034
b3869	131.691	515.904	172.376	60.5287	60.1708	42.9463	44.9144	83.456	438.937	607.42		b3869	glnL	7.04102	9.01096	7.42941	5.91955		5.91099	5.42446	5.48911	6.38294	8.77787	9.24655
b3870	435.964	2423.52	889.377	267.604	111.073	205.263	167.275	254.869	1091.05	1762.65		b3870	glnA	8.76806	11.2429	9.79665	8.06396		6.79537	7.68133	7.38608	7.99361	10.0915	10.7835
b3871	565.112	797.747	798.998	367.694	272.695	308.124	567.923	374.88	508.399	590.3		b3871	bipA	9.14239	9.63979	9.64205	8.52236		8.09114	8.26737	9.14955	8.55028	8.98982	9.2053
b3872	5.3998	8.94874	561.647	631.199	660.354	1038.08	37.4735	49.2766	185.641	186.797		b3872	yihL	2.43291	3.16168	9.13352	9.30195		9.3671	10.0197	5.2278	5.62283	7.53637	7.54533
b3873	10.7666	18.1672	218.235	211.063	484.39	898.211	12.5401	53.592	105.568	88.0344		b3873	yihM	3.42849	4.18327	7.76974	7.72153		8.92003	9.81091	3.64848	5.74395	6.72203	6.45999
b3874	0	0.502881	479.535	463.225	614.145	797.103	8.09943	27.6913	75.685	78.729		b3874	yihN		-0.991711	8.90549	8.85557		9.26244	9.63862	3.01782	4.79136	6.24194	6.29882
b3875	1.38496	1.83617	95.5051	88.7082	0	0	0	0	0	0		b3875	ompL	0.469847	0.876698	6.57751	6.471
b3876	0.684102	3.6279	229.584	197.179	1.95697	0	10.2255	24.9715	0	0		b3876	yihO	-0.547716	1.85914	7.84288	7.62336		0.968623		3.35409	4.64221
b3877	2.77192	3.21561	450.79	418.709	3.96474	1.35594	7.39868	31.6194	3.73713	14.3835		b3877	yihP	1.47089	1.68509	8.81631	8.7098		1.98723	0.439293	2.88727	4.98274	1.90193	3.84634
b3878	1.41486	5.00216	159.359	141.977	1.34914	0	11.0777	21.5192	6.35844	0		b3878	yihQ	0.500663	2.32255	7.31614	7.14951		0.432039		3.46959	4.42755	2.66867
b3879	2.07147	0.686585	76.1845	75.1853	0	0	6.6349	9.45175	2.79278	0		b3879	yihR	1.05066	-0.542491	6.25143	6.23238				2.73007	3.24058	1.4817
b3880	10.8257	7.68886	62.2102	56.1319	0	0	4.95349	7.0565	0	0		b3880	yihS	3.43638	2.94277	5.95908	5.81075				2.30844	2.81895
b3881	5.46116	4.34421	133.063	102.606	3.12448	0	13.9936	19.9346	5.89023	0		b3881	yihT	2.44921	2.11909	7.05597	6.68097		1.64362		3.8067	4.3172	2.55832
b3882	0	4.25713	51.6663	66.2711	0	0	0	19.535	0	0		b3882	yihU		2.08988	5.69115	6.05031					4.28799
b3883	26.7585	21.2856	83.6502	93.6936	0	0	9.14207	78.1401	0	0		b3883	yihV	4.74192	4.41181	6.3863	6.54988				3.19252	6.28799
b3884	30.5325	29.1454	190.897	198.171	0	0	18.2551	33.4354	0	0		b3884	yihW	4.93228	4.8652	7.57665	7.63061				4.19023	5.06331
b3885	81.563	78.4511	158.073	157.067	123.524	153.334	140.014	262.699	73.3093	55.3243		b3885	yihX	6.34984	6.29372	7.30445	7.29524		6.94864	7.26053	7.12942	8.03727	6.19592	5.78984
b3886	102.275	76.5455	65.7244	150.269	69.2105	116.198	124.459	40.1429	23.7227	53.2607		b3886	yihY	6.67631	6.25825	6.03836	7.23141		6.11292	6.86044	6.95952	5.32707	4.56819	5.735
b3887	190.481	166.907	75.4903	130.887	131.527	154.225	374.013	239.76	265.664	272.664		b3887	dtd	7.57351	7.3829	6.23822	7.03218		7.03922	7.26889	8.54694	7.90545	8.05346	8.09098
b3888	247.323	237.244	169.436	140.811	169.246	193.572	428.704	327.483	151.684	134.207		b3888	yiiD	7.95025	7.89023	7.40459	7.13762		7.40297	7.59673	8.74384	8.35528	7.24492	7.06832
b3889	8.98284	0	1631.2	1821.97	449.692	421.837	47.9531	655.793	60.5537	93.224		b3889	yiiE	3.16717		10.6717	10.8313		8.81279	8.72054	5.58355	9.3571	5.92014	6.54263
b3890	21.8446	0	361.53	485.046	0	0	0	0	0	0		b3890	yiiF	4.44921		8.49797	8.92198
b3891	92.916	146.456	121.028	132.252	32.4866	54.542	110.225	18.8426	116.919	92.8569		b3891	fdhE	6.53785	7.19432	6.91919	7.04715		5.02177	5.7693	6.78431	4.23593	6.86936	6.53694
b3892	16.5978	11.0026	329.495	264.166	440.273	413.338	86.9932	110.157	179.019	114.835		b3892	fdoI	4.05292	3.45977	8.36411	8.0453		8.78225	8.69118	6.44283	6.78341	7.48397	6.84342
b3893	76.5529	44.4032	219.957	156.633	145.994	72.8143	63.5697	87.3242	94.6085	117.699		b3893	fdoH	6.25838	5.47259	7.78108	7.29124		7.18976	6.18615	5.99027	6.44831	6.5639	6.87896
b3894	109.28	74.7378	222.962	133.132	120.721	107.221	37.6586	40.235	57.7443	78.4401		b3894	fdoG	6.77189	6.22377	7.80065	7.05672		6.91553	6.74445	5.23491	5.33038	5.85161	6.29352
b3895	119.714	116.747	283.114	317.034	283.187	277.036	71.2808	21.0089	145.88	87.6045		b3895	fdhD	6.90345	6.86725	8.14524	8.30849		8.14561	8.11393	6.15544	4.39293	7.18864	6.45293
b3896	8.18399	3.01396	409.681	396.057	278.336	416.349	1.94172	33.1929	58.8465	88.0792		b3896	yiiG	3.0328	1.59166	8.67836	8.62956		8.12068	8.70165	0.957333	5.0528	5.87889	6.46073
b3897	5.49237	2.5486	188.11	192.313	0	0	1.1728	5.01213	2.96194	3.79999		b3897	frvR	2.45743	1.34971	7.55544	7.58731				0.229953	2.32542	1.56654	1.926
b3898	9.86269	4.75485	204.035	227.8	2.56487	0	0	0	2.41763	6.20334		b3898	frvX	3.30198	2.2494	7.67267	7.83163		1.35889				1.27359	2.63305
b3899	3.30752	0.438507	98.8353	84.7399	1.89232	0	1.41252	0	17.8369	9.15345		b3899	frvB	1.72575	-1.18933	6.62696	6.40497		0.920159		0.498273		4.15679	3.19432
b3900	0	4.26663	251.511	261.095	0	0	0	0	5.78504	0		b3900	frvA		2.0931	7.97448	8.02843						2.53233
b3901	0	2.0163	20.9748	58.4464	69.6088	47.6124	12.9898	55.5141	0	21.0442		b3901	rhaM		1.01171	4.39059	5.86904		6.1212	5.57326	3.69931	5.79478		4.39535
b3902	2.32727	4.62821	264.801	218.628	552.572	708.104	7.45422	10.6189	282.389	169.067		b3902	rhaD	1.21864	2.21045	8.04877	7.77233		9.11002	9.46782	2.89806	3.40856	8.14154	7.40145
b3903	0	1.51582	71.8345	53.7033	76.3157	68.6056	4.88278	34.7789	18.4975	10.5472		b3903	rhaA		0.6001	6.16661	5.74694		6.25391	6.10025	2.2877	5.12014	4.20926	3.39878
b3904	0	0.433141	169.719	118.579	78.505	61.3685	2.79048	11.9255	33.4754	36.1658		b3904	rhaB		-1.20709	7.407	6.88971		6.29471	5.93943	1.48051	3.57598	5.06503	5.17655
b3905	4.5879	0	245.19	210.599	209.989	157.098	14.6949	10.4669	37.1126	47.6132		b3905	rhaS	2.19783		7.93776	7.71836		7.71417	7.29552	3.87725	3.38776	5.21384	5.57329
b3906	5.65391	11.9934	127.363	154.512	139.095	92.9281	16.9021	30.9573	79.2755	31.294		b3906	rhaR	2.49925	3.58417	6.9928	7.27158		7.11992	6.53804	4.07913	4.95221	6.3088	4.96782
b3907	9.27764	3.69006	878.622	1006.25	607.766	341.283	13.8675	50.7986	192.626	192.567		b3907	rhaT	3.21376	1.88364	9.7791	9.97477		9.24737	8.41483	3.79364	5.66672	7.58966	7.58922
b3908	820.544	48.1448	511.489	1560.53	327.116	205.606	890.911	282.033	95.8346	106.913		b3908	sodA	9.68044	5.58931	8.99856	10.6078		8.35366	7.68374	9.79914	8.13972	6.58247	6.74029
b3909	8.78221	6.46853	82.9908	79.168	153.528	87.8291	8.3346	26.7144	49.9922	13.5025		b3909	kdgT	3.13458	2.69344	6.37488	6.30685		7.26236	6.45663	3.05911	4.73955	5.64363	3.75515
b3910	179.152	93.3105	238.584	300.532	101.684	97.3729	81.9743	116.777	69.0098	39.349		b3910	yiiM	7.48504	6.54397	7.89835	8.23137		6.66795	6.60545	6.3571	6.86761	6.10873	5.29825
b3911	348.116	238.178	189.602	179.094	97.9838	82.0664	228.376	127.581	145.135	125.745		b3911	cpxA	8.44342	7.8959	7.56683	7.48457		6.61447	6.35872	7.83526	6.99528	7.18125	6.97436
b3912	251.276	239.387	195.685	231.596	106.054	102.095	231.627	62.6516	96.2631	37.9999		b3912	cpxR	7.97313	7.9032	7.61239	7.85547		6.72865	6.67376	7.85566	5.96928	6.58891	5.24792
b3915	324.287	258.666	224.845	286.025	462.313	257.971	426.825	271.675	323.962	331.028		b3915	fieF	8.34113	8.01495	7.81279	8.16		8.85273	8.01106	8.7375	8.08574	8.33968	8.37081
b3916	579.291	504.962	103.134	144.755	79.8623	64.3804	772.841	291.161	209.702	275.933		b3916	pfkA	9.17814	8.98003	6.68837	7.17747		6.31944	6.00855	9.59403	8.18567	7.7122	8.10817
b3917	132.875	131.802	341.1	474.203	585.423	408.02	55.9179	61.9562	465.512	416.043		b3917	sbp	7.05393	7.04223	8.41405	8.88936		9.19334	8.6725	5.80524	5.95318	8.86268	8.70059
b3918	39.3607	62.2842	213.055	203.314	170.712	111.798	16.2673	92.6946	71.8966	114.2		b3918	cdh	5.29869	5.96079	7.73508	7.66757		7.41542	6.80475	4.02391	6.53441	6.16785	6.83542
b3919	1047.41	1496.35	249.952	288.204	311.067	335.051	1179.66	969.511	1337.98	916.642		b3919	tpiA	10.0326	10.5472	7.96551	8.17095		8.28108	8.38824	10.2042	9.92111	10.3858	9.84021
b3920	89.5594	109.196	180.13	174.14	210.448	194.014	75.1292	102.161	86.2463	66.3891		b3920	yiiQ	6.48477	6.77077	7.4929	7.4441		7.71732	7.60002	6.2313	6.6747	6.43039	6.05288
b3921	19.5712	21.6228	324.904	338.924	379.462	225.512	74.2948	158.755	152.453	45.1356		b3921	yiiR	4.29066	4.43448	8.34387	8.40482		8.56781	7.81706	6.21519	7.31066	7.25222	5.49619
b3922	494.952	692.187	212.861	190.895	429.331	218.685	245.469	87.4209	490.787	220.93		b3922	yiiS	8.95114	9.43502	7.73377	7.57663		8.74595	7.77271	7.9394	6.44991	8.93895	7.78744
b3923	860.577	1149.83	210.659	186.122	338.898	262.422	467.755	346.769	421.905	309.301		b3923	uspD	9.74916	10.1672	7.71877	7.54011		8.40471	8.03574	8.86961	8.43783	8.72077	8.27287
b3924	1045.97	389.275	127.008	310.012	40.4345	20.1143	134.448	46.905	24.2539	26.671		b3924	fpr	10.0306	8.60465	6.98878	8.27618		5.33751	4.33015	7.07091	5.55167	4.60014	4.7372
b3925	37.0409	51.6268	76.4103	109.5	78.7913	42.7429	42.5892	60.6705	71.7071	59.1401		b3925	glpX	5.21105	5.69005	6.2557	6.77479		6.29997	5.41761	5.41242	5.92292	6.16404	5.88607
b3926	33.7362	39.6637	223.861	182.108	111.074	62.2745	25.8248	58.0876	54.9234	52.8475		b3926	glpK	5.07623	5.30975	7.80646	7.50865		6.79538	5.96057	4.69069	5.86016	5.77935	5.72376
b3927	12.4826	9.02692	125.205	218.053	146.08	146.547	16.9619	0	91.7957	54.9585		b3927	glpF	3.64185	3.17423	6.96815	7.76853		7.19061	7.19522	4.08423		6.52036	5.78027
b3928	719.9	1008.61	608.242	930.515	489.798	304.565	1188.23	1384.93	5571.63	6730.75		b3928	zapB	9.49165	9.97815	9.2485	9.86189		8.93604	8.25061	10.2146	10.4356	12.4439	12.7166
b3929	1259.18	2543.37	408.299	834.331	327.461	185.366	2161.97	3872.31	4523.5	2922.17		b3929	rraA	10.2983	11.3125	8.67348	9.70448		8.35518	7.53423	11.0781	11.919	12.1432	11.5128
b3930	54.8941	53.5536	261.884	267.571	275.547	170.235	11.0582	28.3553	92.1617	107.489		b3930	menA	5.77858	5.74291	8.03279	8.06378		8.10616	7.41138	3.46704	4.82554	6.5261	6.74804
b3931	996.496	796.797	237.012	249.395	268.148	190.467	152.428	197.402	235.256	234.47		b3931	hslU	9.96072	9.63807	7.88882	7.96229		8.06688	7.5734	7.25199	7.62499	7.87809	7.87326
b3932	323.399	311.389	37.3762	46.2884	36.1782	21.2108	38.5788	32.9745	116.919	37.4999		b3932	hslV	8.33717	8.28258	5.22405	5.53258		5.17705	4.40673	5.26974	5.04328	6.86936	5.22881
b3933	129.022	149.177	142.539	168.696	123.029	39.1402	168.719	118.653	221.144	172.996		b3933	ftsN	7.01147	7.22088	7.15521	7.39829		6.94285	5.29058	7.39848	6.89061	7.78884	7.4346
b3934	97.3331	78.7908	73.143	127.883	50.8679	47.6124	31.975	25.6219	42.9006	38.8509		b3934	cytR	6.60486	6.29995	6.19265	6.99868		5.66868	5.57326	4.99887	4.6793	5.42293	5.27988
b3935	22.2815	25.1964	42.1785	26.1179	43.7428	23.936	20.5239	15.9477	36.5194	24.1817		b3935	priA	4.47778	4.65515	5.39844	4.70696		5.45097	4.58111	4.35924	3.99528	5.19059	4.59585
b3936	103.303	131.003	123.889	335.627	0	17.5765	201.403	286.909	302.769	279.672		b3936	rpmE	6.69073	7.03345	6.9529	8.39071			4.13558	7.65394	8.16445	8.24207	8.12759
b3937	3.15136	7.31156	188.338	306.136	18.0298	21.5817	33.6458	14.3791	12.7461	10.9016		b3937	yiiX	1.65597	2.87018	7.55718	8.25803		4.17231	4.43173	5.07236	3.8459	3.67198	3.44647
b3938	2115.16	1434.09	831.104	1293.03	689.541	501.124	1196.69	1319.81	1023.68	708.775		b3938	metJ	11.0466	10.4859	9.69888	10.3365		9.42949	8.96902	10.2248	10.3661	9.99955	9.46918
b3939	1206	470.46	363.155	524.509	742.993	668.437	160.73	128.323	361.321	320.481		b3939	metB	10.236	8.87793	8.50444	9.03482		9.5372	9.38465	7.32849	7.00363	8.49714	8.32409
b3940	361.325	165.439	74.4317	158.504	124.26	139.854	134.072	136.938	148.006	251.355		b3940	metL	8.49715	7.37016	6.21784	7.30837		6.95722	7.12778	7.06686	7.09738	7.20951	7.97358
b3941	581.871	622.865	215.486	687.873	345.234	489.148	637.347	373.662	81.3538	104.372		b3941	metF	9.18455	9.28277	7.75145	9.426		8.43143	8.93413	9.31593	8.54559	6.34614	6.70559
b3942	525.513	463.409	166.056	187.155	278.483	288.74	110.05	120.594	159.16	176.764		b3942	katG	9.03758	8.85614	7.37552	7.54809		8.12144	8.17363	6.78202	6.91402	7.31434	7.46568
b3943	21.1944	39.3389	165.64	117.652	200.077	255.044	38.4683	77.3647	122.87	146.637		b3943	yijE	4.40561	5.29789	7.37191	6.87838		7.64441	7.9946	5.2656	6.2736	6.94099	7.1961
b3944	0	2.05864	153.477	165.761	79.9545	106.339	13.2626	113.36	29.3084	53.7155		b3944	yijF		1.04169	7.26188	7.37296		6.32111	6.73253	3.7293	6.82477	4.87324	5.74727
b3945	108.729	218.534	79.9765	103.999	87.0897	74.8871	26.0032	71.4399	119.617	132.398		b3945	gldA	6.76459	7.77171	6.3215	6.70042		6.44443	6.22665	4.70062	6.15866	6.90228	7.04874
b3946	4.34261	4.79782	43.2554	30.9054	12.4226	8.49709	12.3638	26.4194	23.419	20.0301		b3946	fsaB	2.11856	2.26238	5.43481	4.94979		3.6349	3.08697	3.62805	4.72352	4.54961	4.32409
b3947	3.84005	2.54555	31.7765	47.5521	61.516	65.3695	2.45992	31.5386	38.3112	26.568		b3947	ptsA	1.94112	1.34798	4.98989	5.57144		5.94289	6.03055	1.29861	4.97905	5.25969	4.73162
b3949	2.66743	2.94704	183.942	239.192	226.373	144.401	18.9861	56.798	153.44	135.337		b3949	frwC	1.41545	1.55927	7.52311	7.90203		7.82256	7.17393	4.24687	5.82777	7.26153	7.08042
b3950	0	1.97873	1001.76	1261.86	247.63	81.7691	12.7478	108.959	64.3901	0		b3950	frwB		0.984573	9.96831	10.3013		7.95204	6.35348	3.67218	6.76765	6.00877
b3951	9.19774	10.2543	85.5294	91.9391	131.557	59.7174	9.82007	19.0762	62.0024	23.1404		b3951	pflD	3.20128	3.35815	6.41835	6.52261		7.03955	5.90008	3.29573	4.2537	5.95425	4.53234
b3952	8.73785	10.8605	140.595	102.606	146.851	72.663	18.6581	49.8365	64.7925	30.2272		b3952	pflC	3.12728	3.44102	7.1354	6.68097		7.19821	6.18315	4.22173	5.63913	6.01775	4.91777
b3953	5.60445	5.57274	470.212	586.319	352.711	164.492	17.951	255.721	113.34	116.326		b3953	frwD	2.48657	2.47839	8.87717	9.19554		8.46234	7.36187	4.16599	7.99843	6.82451	6.86203
b3954	19.1557	11.9512	64.7524	69.7672	70.9144	85.9869	14.4365	20.5656	63.805	15.592		b3954	yijO	4.2597	3.57909	6.01686	6.12448		6.14801	6.42605	3.85165	4.36216	5.9956	3.96273
b3955	104.703	139.916	161.722	190.427	179.077	151.756	78.0738	90.9983	128.465	72.824		b3955	eptC	6.71016	7.12842	7.33737	7.57309		7.48444	7.24561	6.28677	6.50777	7.00523	6.18634
b3956	808.276	853.296	186.541	242.108	120.221	77.2691	326.465	274.411	249.108	328.363		b3956	ppc	9.6587	9.7369	7.54335	7.91951		6.90955	6.27182	8.35078	8.10019	7.96063	8.35915
b3957	126.71	139.256	174.372	242.054	109.696	106.023	72.9819	45.6439	105.646	109.583		b3957	argE	6.98539	7.12159	7.44602	7.91918		6.77736	6.72824	6.18947	5.51235	6.7231	6.77588
b3958	278.986	504.147	252.56	373.298	117.525	91.6041	65.2849	52.3135	623.451	654.421		b3958	argC	8.12405	8.9777	7.98048	8.54418		6.87683	6.51734	6.02868	5.70911	9.28413	9.35408
b3959	607.831	964.734	255.58	466.87	169.638	99.1108	121.35	135.289	639.597	991.514		b3959	argB	9.24753	9.91399	7.99763	8.86688		7.40631	6.63097	6.92303	7.0799	9.32102	9.95349
b3960	443.184	909.619	168.714	367.142	101.983	47.8721	92.5443	121.202	693.633	918.906		b3960	argH	8.79176	9.82912	7.39844	8.5202		6.67219	5.58111	6.53207	6.92127	9.43803	9.84377
b3961	238.461	257.911	151.457	178.639	164.554	106.415	205.463	181.342	160.747	209.847		b3961	oxyR	7.89761	8.01073	7.24277	7.4809		7.36242	6.73356	7.68273	7.50257	7.32865	7.71319
b3962	238.577	154.061	241.106	120.024	176.504	89.876	109.793	68.8185	133.097	123.323		b3962	sthA	7.89831	7.26736	7.91352	6.90718		7.46356	6.48986	6.77864	6.10472	7.05634	6.9463
b3963	959.683	1076.97	405.104	325.683	211.829	133.3	689.402	378.42	1225.97	932.432		b3963	fabR	9.90641	10.0728	8.66215	8.34732		7.72676	7.05853	9.4292	8.56384	10.2597	9.86485
b3964	194.363	243.564	293.764	272.858	319.892	187.548	324.062	631.723	301.527	386.841		b3964	yijD	7.60261	7.92816	8.19851	8.09201		8.32144	7.55112	8.34013	9.30315	8.23615	8.5956
b3965	68.0316	93.0864	232.563	247.669	104.792	109.223	35.3861	55.7156	91.7208	42.2413		b3965	trmA	6.08813	6.5405	7.86148	7.95227		6.71139	6.77114	5.14511	5.80001	6.51918	5.40058
b3966	61.9602	70.411	260.909	244.564	180.225	145.687	82.2737	80.7751	102.489	111.674		b3966	btuB	5.95327	6.13773	8.0274	7.93407		7.49365	7.18673	6.36236	6.33584	6.67932	6.80314
b3967	175.673	321.913	478.392	513.627	508.938	527.644	119.464	306.329	377.139	379.335		b3967	murI	7.45675	8.33053	8.90205	9.00458		8.99135	9.04342	6.90043	8.25894	8.55895	8.56733
b3972	100.782	161.453	482.625	494.102	240.252	321.36	179.335	170.315	135.876	161.407		b3972	murB	6.6551	7.33497	8.91476	8.94867		7.9084	8.32805	7.48652	7.41206	7.08614	7.33456
b3973	190.841	271.464	516.353	551.759	497.591	637.917	146.448	199.552	246.573	247.569		b3973	birA	7.57623	8.08462	9.01221	9.10789		8.95882	9.31723	7.19424	7.64062	7.94587	7.95169
b3974	122.165	170.665	960.789	1062.7	1172.6	1708.82	157.379	313.258	514.529	391.175		b3974	coaA	6.93268	7.41503	9.90808	10.0535		10.1955	10.7388	7.2981	8.29121	9.00711	8.61167
b3980	115.08	159.019	91.2801	76.1325	32.4567	36.472	64.0292	44.3738	63.3721	50.4636		b3980	tufB	6.8465	7.31306	6.51223	6.25044		5.02044	5.18872	6.00066	5.47164	5.98578	5.65717
b3981	1036.06	1411.66	946.864	485.046	214.25	254.015	804.965	523.995	498.145	552.726		b3981	secE	10.0169	10.4632	9.88701	8.92198		7.74315	7.98877	9.65278	9.03341	8.96042	9.11042
b3982	606.219	730.335	545.269	502.713	170.904	137.527	615.343	416.914	540.135	401.187		b3982	nusG	9.24369	9.51241	9.09082	8.97359		7.41704	7.10358	9.26525	8.70361	9.07718	8.64813
b3983	565.522	700.865	755.289	400.879	198.223	293.038	782.774	877.123	632.857	757.788		b3983	rplK	9.14344	9.45299	9.56089	8.64702		7.63098	8.19494	9.61245	9.77663	9.30574	9.56565
b3984	1512.54	1507.14	1333.12	781.897	147.993	133.193	1197.71	559.073	701.154	810.054		b3984	rplA	10.5628	10.5576	10.3806	9.61084		7.20938	7.05738	10.2261	9.12689	9.45359	9.66187
b3985	1165.34	1001.05	1067.04	867.729	192.854	195.984	995.35	738.26	457.053	639.677		b3985	rplJ	10.1865	9.9673	10.0594	9.7611		7.59136	7.61459	9.95906	9.52798	8.83622	9.3212
b3986	3671.8	3112.84	2462.19	2035.34	254.726	163.984	1509.94	1386.19	925.103	1286.51		b3986	rplL	11.8423	11.604	11.2657	10.9911		7.9928	7.35741	10.5603	10.4369	9.85347	10.3292
b3987	1639.94	1255.8	794.379	365.613	297.469	222.136	690.582	415.708	651.462	884.464		b3987	rpoB	10.6794	10.2944	9.63368	8.51417		8.2166	7.7953	9.43167	8.69943	9.34754	9.78866
b3988	1875.01	1604.26	823.081	432.766	199.789	125.973	903.539	489.943	707.887	752.353		b3988	rpoC	10.8727	10.6477	9.68489	8.75744		7.64234	6.97697	9.81944	8.93647	9.46737	9.55527
b3989	0	0	0	0	0	0	18.9685	48.639	0	0		b3989	yjaZ								4.24554	5.60404
b3990	685.094	204.899	527.519	397.767	242.251	139.188	1401.41	486.861	397.318	662.068		b3990	thiH	9.42016	7.67877	9.04308	8.63578		7.92036	7.12089	10.4527	8.92737	8.63415	9.37084
b3991	245.271	67.6766	103.027	71.7709	89.0397	34.1057	287.123	249.957	83.9281	223.963		b3991	thiG	7.93823	6.08059	6.68687	6.16533		6.47638	5.09194	8.16552	7.96554	6.39108	7.80712
b3992	393.607	111.943	148.847	143.675	116.229	44.7191	311.79	139.042	191.724	430.448		b3992	thiF	8.62061	6.80662	7.21768	7.16667		6.86083	5.48282	8.28443	7.11938	7.58289	8.74969
b3993	365.152	95.0224	208.102	199.735	64.746	17.7145	434.966	330.47	44.7546	208.791		b3993	thiE	8.51235	6.5702	7.70115	7.64194		6.01672	4.14686	8.76476	8.36838	5.48397	7.70591
b3994	589.264	150.471	493.814	368.884	275.389	146.727	807.109	439.255	262.312	413.652		b3994	thiC	9.20277	7.23334	8.94782	8.52702		8.10533	7.19699	9.65662	8.77891	8.03514	8.69227
b3995	46.2485	33.3238	97.0635	107.328	109.292	59.0174	107.343	165.149	135.549	208.681		b3995	rsd	5.53133	5.05848	6.60086	6.74589		6.77204	5.88307	6.74608	7.36762	7.08267	7.70516
b3996	204.635	102.766	290.779	312.451	588.935	364.004	193.322	215.037	250.81	188.774		b3996	nudC	7.67691	6.68322	8.18378	8.28749		9.20196	8.50781	7.59486	7.74844	7.97045	7.56051
b3997	214.594	187.678	118.136	130.904	139.283	63.5129	315.753	131.651	123.993	93.5738		b3997	hemE	7.74546	7.55212	6.8843	7.03237		7.12187	5.98898	8.30265	7.04057	6.95412	6.54803
b3998	82.8343	54.9104	29.5455	30.4921	28.5985	25.1504	137.233	221.561	107.827	247.027		b3998	nfi	6.37216	5.77901	4.88487	4.93036		4.83787	4.65251	7.10048	7.79156	6.75258	7.94853
b3999	370.178	383.151	362.005	409.037	325.115	136.604	551.234	281.509	354.608	247.128		b3999	yjaG	8.53208	8.58177	8.49987	8.67609		8.34481	7.09386	9.10652	8.13704	8.47008	7.94911
b4000	487.598	423.217	725.699	846.311	712.474	391.238	674.144	480.177	747.242	509.67		b4000	hupA	8.92955	8.72525	9.50323	9.72504		9.47669	8.6119	9.39691	8.90742	9.54543	8.99342
b4001	46.886	74.9589	199.697	167.82	213.021	145.706	126.618	138.427	137.579	162.195		b4001	yjaH	5.55109	6.22803	7.64167	7.39077		7.73485	7.18692	6.98434	7.11298	7.10412	7.34158
b4002	0	34.3196	103.482	124.953	77.2706	57.2575	28.8393	20.5415	91.0433	46.7212		b4002	zraP		5.10096	6.69324	6.96525		6.27185	5.83939	4.84996	4.36047	6.50848	5.546
b4003	5.49629	8.19779	75.8033	102.679	45.2034	41.6736	8.80226	18.8089	35.1982	23.7669		b4003	zraS	2.45846	3.03524	6.24419	6.682		5.49836	5.38106	3.13787	4.23335	5.13743	4.57088
b4004	60.118	69.6208	159.832	132.993	68.376	42.5174	20.1064	46.2687	39.061	75.1693		b4004	zraR	5.90973	6.12145	7.32042	7.05521		6.09542	5.40998	4.32958	5.53197	5.28766	6.23207
b4005	369.278	195.439	112.949	274.993	40.4658	30.5921	58.8215	74.7355	96.3606	103.021		b4005	purD	8.52856	7.61057	6.81953	8.10325		5.33863	4.93509	5.87827	6.22372	6.59037	6.68679
b4006	177.009	130.554	143.031	180.576	119.245	60.2861	50.3101	110.261	104.254	58.5165		b4006	purH	7.46768	7.0285	7.16019	7.49646		6.89778	5.91375	5.65278	6.78477	6.70396	5.87077
b4011	0	0	0	0	42.8501	14.6547	0	0	60.5852	69.0907		b4011	yjaA						5.42123	3.87329			5.92089	6.11042
b4012	28.0789	20.0452	238.312	249.021	865.026	638.166	64.5697	137.974	413.507	388.538		b4012	yjaB	4.81142	4.32518	7.89671	7.96012		9.7566	9.31779	6.01279	7.10826	8.69177	8.60191
b4013	1635.32	550.235	282.398	927.972	289.426	420.175	390.197	235.532	309	507.141		b4013	metA	10.6754	9.1039	8.14159	9.85794		8.17705	8.71485	8.60806	7.87978	8.27146	8.98624
b4014	124.717	24.2459	111.639	136.979	252.142	229.953	40.9711	76.6046	92.1565	116.157		b4014	aceB	6.96252	4.59967	6.8027	7.09781		7.97809	7.8452	5.35653	6.25936	6.52601	6.85993
b4015	150.136	27.3204	126.877	128.847	73.6861	61.9216	45.5738	53.7288	41.6736	30.5512		b4015	aceA	7.23012	4.77191	6.98729	7.00951		6.20332	5.95237	5.51013	5.74762	5.38106	4.93316
b4016	16.0378	8.7984	203.392	255.039	150.292	112.538	16.5325	40.3739	65.6127	53.5672		b4016	aceK	4.00341	3.13724	7.66812	7.99457		7.23162	6.81427	4.04723	5.33535	6.0359	5.74328
b4017	0	0	173.678	191.331	0	0	3.75209	16.0351	2.36901	0		b4017	arpA			7.44027	7.57993				1.9077	4.00317	1.24429
b4018	97.7455	70.1945	93.6165	126.705	89.8762	63.7522	12.4237	10.6189	50.2024	24.1525		b4018	iclR	6.61096	6.13329	6.54869	6.98533		6.48987	5.9944	3.63502	3.40856	5.64968	4.5941
b4019	460.889	341.485	167.275	158.155	94.7605	73.4923	324.15	178.519	195.52	326.634		b4019	metH	8.84828	8.41568	7.38608	7.3052		6.56621	6.19952	8.34052	7.47993	7.61118	8.35153
b4020	112.42	73.7425	155.588	169.648	107.759	63.3422	57.8139	64.4548	134.902	118.095		b4020	yjbB	6.81276	6.20442	7.28159	7.4064		6.75167	5.9851	5.85335	6.01022	7.07576	6.88381
b4021	38.9473	116.181	105.512	130.67	7.95816	43.5471	8.91054	0	63.7611	67.3659		b4021	pepE	5.28345	6.86023	6.72126	7.02979		2.99244	5.4445	3.15551		5.9946	6.07395
b4022	38.4905	32.8052	139.032	171.401	113.254	116.198	11.7414	40.1429	50.4106	38.0434		b4022	rluF	5.26643	5.03585	7.11928	7.42123		6.82341	6.86044	3.55353	5.32707	5.65566	5.24957
b4023	14.0316	60.4595	129.013	67.4053	70.2439	48.0468	37.4525	96.0353	264.845	339.78		b4023	yjbD	3.81061	5.9179	7.01137	6.07479		6.1343	5.58637	5.22699	6.58549	8.04901	8.40846
b4024	1355.31	2071.33	202.783	347.842	335.807	224.123	949.479	720.656	817.22	871.241		b4024	lysC	10.4044	11.0163	7.66379	8.44229		8.39149	7.80815	9.89099	9.49317	9.67458	9.76693
b4025	948.938	746.751	260.947	323.168	259.8	192.511	689.933	563.144	284.129	241.671		b4025	pgi	9.89017	9.54448	8.02761	8.33614		8.02126	7.5888	9.43031	9.13736	8.1504	7.9169
b4026	27.5744	10.4451	45.2736	33.6413	45.0745	23.1232	25.2344	0	74.352	54.508		b4026	yjbE	4.78526	3.38475	5.5006	5.07216		5.49424	4.53127	4.65732		6.2163	5.7684
b4027	9.01091	1.9911	20.7127	12.8257	85.9233	88.1573	3.20687	0	32.3962	20.7812		b4027	yjbF	3.17167	0.993562	4.37244	3.68097		6.42498	6.46201	1.68116		5.01775	4.37721
b4028	15.6075	1.72436	107.627	88.8603	200.914	96.7066	11.109	23.7381	70.1407	44.9931		b4028	yjbG	3.96417	0.78606	6.7499	6.47347		7.65043	6.59554	3.47366	4.56913	6.13218	5.49163
b4029	6.872	8.80713	82.1398	105.638	167.751	121.017	39.1305	66.8921	82.7664	91.9206		b4029	yjbH	2.78073	3.13867	6.36001	6.72299		7.39018	6.91906	5.29022	6.06376	6.37097	6.52232
b4030	58.3231	23.1972	85.8	114.56	453.809	296.711	179.335	574.813	100.649	145.267		b4030	psiE	5.86599	4.53588	6.42291	6.83996		8.82594	8.21291	7.48652	9.16695	6.65318	7.18256
b4031	2.60302	2.58829	161.55	184.788	0	0	1.38957	0	0	0		b4031	xylE	1.38018	1.372	7.33584	7.52973				0.474638
b4032	0	4.28577	118.889	128.832	169.535	109.637	2.30089	9.83321	81.3538	37.2757		b4032	malG		2.09955	6.89347	7.00935		7.40544	6.77658	1.20219	3.29766	6.34614	5.22016
b4033	0.62171	5.35767	165.773	180.523	293.451	246.947	19.9133	39.7145	124.053	94.631		b4033	malF	-0.685686	2.42161	7.37306	7.49604		8.19698	7.94806	4.31566	5.31159	6.95481	6.56424
b4034	12.0952	39.0201	270.608	227.248	267.573	293.463	13.7745	80.9425	89.144	39.0519		b4034	malE	3.59636	5.28615	8.08006	7.82812		8.06379	8.19704	3.78392	6.33883	6.47807	5.28732
b4035	0	6.27453	132.521	163.508	150.154	165.002	11.0245	47.1149	67.2867	23.8137		b4035	malK		2.64951	7.05008	7.35322		7.2303	7.36634	3.46264	5.55811	6.07225	4.57372
b4036	9.31083	11.3946	146.522	160.561	161.859	179.38	13.7642	52.2875	42.4869	39.6422		b4036	lamB	3.21891	3.51028	7.19497	7.32697		7.33859	7.48688	3.78285	5.70839	5.40895	5.30897
b4037	8.33982	13.13	165.342	158.026	149.108	122.388	17.8082	19.0265	84.3286	50.4879		b4037	malM	3.06002	3.71479	7.36931	7.30402		7.22021	6.93531	4.15447	4.24994	6.39795	5.65787
b4038_1	0	0	0	44.6113	0	0	0	0	0	0		b4038_1	#N/A				5.47934
b4038_3	2.17786	0.481231	65.079	60.4476	0	0	0	0	3.91495	0		b4038_3	#N/A	1.12291	-1.0552	6.02412	5.91761						1.969
b4039	92.4567	70.227	336.494	275.535	236.935	131.912	82.2603	87.888	93.4882	26.6532		b4039	ubiC	6.53071	6.13395	8.39444	8.10609		7.88835	7.04343	6.36212	6.4576	6.54671	4.73624
b4040	68.1833	64.1524	111.226	159.661	154.151	107.591	75.1449	90.3216	115.648	76.0867		b4040	ubiA	6.09135	6.00343	6.79735	7.31887		7.2682	6.74941	6.2316	6.497	6.8536	6.24957
b4041	233.85	243.037	109.329	91.3933	90.7067	62.8189	137.955	104.893	142.143	87.7523		b4041	plsB	7.86944	7.92503	6.77253	6.51402		6.50314	5.97313	7.10805	6.71277	7.1512	6.45537
b4042	20.7819	5.16608	53.741	55.4626	14.8624	40.6635	22.188	23.706	7.00459	0		b4042	dgkA	4.37726	2.36907	5.74795	5.79344		3.8936	5.34566	4.47171	4.56718	2.8083
b4043	428.585	432.427	880.118	740.108	982.625	477.88	639.27	560.783	790.256	872.128		b4043	lexA	8.74344	8.75631	9.78155	9.53159		9.9405	8.9005	9.32028	9.1313	9.62618	9.7684
b4044	22.2717	30.4503	158.382	117.391	183.17	123.927	14.8617	76.2163	116.354	105.937		b4044	dinF	4.47714	4.92839	7.30727	6.87518		7.51704	6.95334	3.89352	6.25203	6.86238	6.72707
b4045	1644.46	637.15	471.188	680.797	65.1551	8.91322	1546.59	1122.38	49.1318	63.033		b4045	yjbJ	10.6834	9.31549	8.88016	9.41108		6.02581	3.15595	10.5949	10.1324	5.61858	5.97804
b4046	65.0691	82.5708	153.843	154.802	69.1375	25.4639	170.702	186.622	90.2333	38.5879		b4046	zur	6.0239	6.36756	7.26531	7.27428		6.1114	4.67038	7.41534	7.54397	6.49559	5.27008
b4047	0	2.48887	69.0422	48.0965	0	0	0	0	0	0		b4047	yjbL		1.31549	6.10941	5.58786
b4048	1.35566	8.98661	236.827	225.762	0	0	28.9477	98.9701	18.2772	0		b4048	yjbM	0.438997	3.16778	7.88769	7.81866				4.85538	6.62892	4.19197
b4049	57.3553	104.25	172.24	175.783	134.963	79.6442	128.398	118.188	107.26	147.208		b4049	dusA	5.84186	6.7039	7.42828	7.45765		7.07642	6.3155	7.00448	6.88494	6.74497	7.20172
b4050	35.4528	20.8902	117.711	210.258	191.567	146.447	33.6458	71.8953	31.8652	27.254		b4050	pspG	5.14783	4.38475	6.87911	7.71602		7.5817	7.19424	5.07236	6.16783	4.99391	4.7684
b4051	697.698	378.409	282.617	379.173	175.859	82.1011	662.6	338.382	97.3532	114.771		b4051	qorA	9.44646	8.5638	8.14271	8.56671		7.45828	6.35933	9.372	8.40251	6.60516	6.84262
b4052	119.382	134.445	168.391	152.062	176.576	123.433	72.4204	80.47	89.6212	117.325		b4052	dnaB	6.89945	7.07087	7.39567	7.24852		7.46415	6.94758	6.17832	6.33038	6.48577	6.87437
b4053	152.933	117.292	159.417	149.97	50.8704	31.3158	129.105	64.9119	33.565	30.7585		b4053	alr	7.25675	6.87396	7.31666	7.22853		5.66875	4.96882	7.0124	6.02041	5.06889	4.94291
b4054	482.593	343.368	295.813	333.147	250.795	193.577	474.026	264.238	162.659	233.723		b4054	tyrB	8.91466	8.42361	8.20854	8.38002		7.97037	7.59676	8.88882	8.04569	7.34571	7.86866
b4055	26.8857	23.1691	500.58	427.644	992.144	1601.87	71.762	122.675	242.859	120.909		b4055	aphA	4.74877	4.53413	8.96746	8.74027		9.95441	10.6455	6.16515	6.93869	7.92397	6.91777
b4056	390.904	301.808	169.137	250.378	420.983	548.909	1144.04	650.498	415.416	174.999		b4056	yjbQ	8.61067	8.23749	7.40205	7.96796		8.71762	9.10042	10.1599	9.3454	8.69841	7.45121
b4057	238.949	163.737	61.7137	120.376	207.368	388.746	424.238	318.508	159.266	185.754		b4057	yjbR	7.90056	7.35524	5.94752	6.9114		7.69605	8.60268	8.72873	8.31519	7.3153	7.53725
b4058	220.21	192.905	149.428	122.807	201.542	207.115	114.103	65.2251	89.9386	84.7731		b4058	uvrA	7.78274	7.59175	7.22331	6.94025		7.65494	7.69429	6.83419	6.02736	6.49087	6.40553
b4059	319.792	389.633	328.528	324.219	429.297	377.536	549.34	521.709	269.768	444.98		b4059	ssb	8.32099	8.60597	8.35987	8.34083		8.74583	8.56047	9.10155	9.0271	8.07558	8.7976
b4060	139.25	76.5481	124.91	145.026	155.451	46.5188	108.784	61.9875	27.4739	93.9926		b4060	yjcB	7.12153	6.25829	6.96475	7.18017		7.28032	5.53974	6.76532	5.9539	4.77999	6.55448
b4061	27.8423	18.4565	491.121	454.877	455.372	399.113	85.301	104.945	102.819	108.879		b4061	pdeC	4.79921	4.20606	8.93994	8.82933		8.8309	8.64065	6.41449	6.7135	6.68397	6.76658
b4062	106.467	31.3674	81.576	410.424	262.264	156.242	37.8904	0	31.8978	61.3844		b4062	soxS	6.73427	4.97119	6.35007	8.68097		8.03488	7.28764	5.24376		4.99539	5.9398
b4063	105.192	106.648	156.456	149.725	141.608	48.4297	369.96	282.336	127.917	142.703		b4063	soxR	6.71688	6.73671	7.28961	7.22617		7.14575	5.59782	8.53122	8.14127	6.99906	7.15688
b4064	107.428	128.751	171.711	238.477	162.815	66.8194	44.0558	71.4164	90.1628	103.368		b4064	ghxP	6.74723	7.00844	7.42384	7.89771		7.34709	6.0622	5.46126	6.15818	6.49446	6.69164
b4065	177.562	149.35	184.67	177.742	209.838	118.469	164.092	116.879	160.117	197.365		b4065	yjcE	7.47218	7.22256	7.52881	7.47364		7.71313	6.88836	7.35836	6.86887	7.32298	7.62472
b4066	0.742785	4.92388	75.1247	63.4349	0	0	7.93043	13.5568	0	0		b4066	yjcF	-0.428983	2.2998	6.23122	5.9872				2.9874	3.76094
b4067	2.32868	5.01693	136.495	135.482	63.2845	55.8169	11.1881	31.8761	45.5235	44.3063		b4067	actP	1.21951	2.32681	7.09271	7.08196		5.98378	5.80263	3.48389	4.9944	5.50854	5.46944
b4068	0	0	41.9497	84.4226	8.70109	29.7577	12.9898	27.757	24.6047	21.0442		b4068	yjcH			5.39059	6.39956		3.1212	4.89519	3.69931	4.79478	4.62086	4.39535
b4069	41.1927	7.15169	87.9231	74.3369	171.145	97.8726	13.6128	35.8009	72.7263	64.4641		b4069	acs	5.36432	2.83828	6.45817	6.21601		7.41908	6.61283	3.76689	5.16193	6.1844	6.01042
b4070	14.7049	64.6898	161.323	249.736	240.92	183.099	27.1179	54.8964	97.3239	143.358		b4070	nrfA	3.87822	6.01547	7.3338	7.96426		7.91241	7.51648	4.76117	5.77864	6.60472	7.16348
b4071	0	39.261	50.5661	57.8061	150.063	86.0879	10.8401	61.7692	54.7542	46.8308		b4071	nrfB		5.29503	5.6601	5.85315		7.22943	6.42774	3.43831	5.94882	5.7749	5.54939
b4072	4.28453	13.2542	6.56568	15.246	61.2826	39.1228	0	13.033	30.8077	39.5244		b4072	nrfC	2.09914	3.72838	2.71494	3.93036		5.93741	5.28994		3.7041	4.94522	5.30467
b4073	11.0363	51.2115	122.229	111.388	100.453	82.4519	4.28475	18.3115	45.9905	41.6491		b4073	nrfD	3.46419	5.67839	6.93345	6.79946		6.65038	6.36548	2.09921	4.19468	5.52326	5.38021
b4074	9.26423	44.9076	187.662	153.291	177.23	156.346	17.3094	58.1226	73.3795	72.1082		b4074	nrfE	3.21167	5.48889	7.55199	7.26013		7.46948	7.2886	4.11348	5.86103	6.1973	6.17209
b4075	4.99306	33.0987	321.36	421.084	335.659	258.9	0	0	141.365	224.545		b4075	nrfF	2.31992	5.0487	8.32805	8.71796		8.39085	8.01625			7.14329	7.81086
b4076	3.2146	35.1605	192.117	229.92	183.916	210.713	24.0247	44.0028	60.6752	66.7222		b4076	nrfG	1.68464	5.13588	7.58584	7.84499		7.5229	7.71913	4.58645	5.45952	5.92304	6.0601
b4077	84.7871	67.8335	225.135	260.611	190.273	134.437	138.907	106.722	240.447	222.509		b4077	gltP	6.40577	6.08393	7.81465	8.02575		7.57193	7.07079	7.11798	6.73772	7.90957	7.79772
b4078	72.3307	128.168	147.077	175.217	83.5607	57.1555	445.527	520.435	405.07	182.85		b4078	yjcO	6.17654	7.00189	7.20043	7.453		6.38475	5.83682	8.79937	9.02357	8.66203	7.51452
b4079	539.844	1649.65	63.7411	63.9795	81.885	61.2602	500.444	338.768	459.487	473.451		b4079	fdhF	9.0764	10.6879	5.99415	5.99954		6.35553	5.93688	8.96707	8.40415	8.84388	8.88707
b4080	4.58321	1.30208	51.1702	62.9055	138.601	97.3653	5.59236	17.9249	56.4948	27.1798		b4080	mdtP	2.19636	0.380817	5.67723	5.97511		7.11479	6.60534	2.48346	4.16389	5.82005	4.76446
b4081	2.80905	1.2414	132.367	153.934	163.392	101.684	2.99912	17.0896	63.1198	29.1524		b4081	mdtO	1.49008	0.311972	7.0484	7.26617		7.3522	6.66794	1.58454	4.09505	5.98002	4.86554
b4082	1.86092	0	111.216	158.925	66.5427	52.7976	5.96049	33.9641	37.6336	25.7502		b4082	mdtN	0.896014		6.79722	7.3122		6.05621	5.7224	2.57543	5.08594	5.23395	4.68651
b4083	0	0.961979	47.8118	42.3436	124.539	88.0242	3.09873	22.0715	57.3904	23.4272		b4083	yjcS		-0.0559234	5.57929	5.40407		6.96045	6.45983	1.63168	4.46411	5.84274	4.55011
b4084	0	0	0	0	144.713	98.9836	0	0	89.081	14.2857		b4084	alsK						7.17705	6.62912			6.47705	3.8365
b4085	0	0	0	0	248.524	140.31	0	0	92.9591	104.949		b4085	alsE						7.95724	7.13247			6.53852	6.71355
b4086	0.978782	1.94649	0	2.08973	195.996	118.74	0	0	76.537	54.175		b4086	alsC	-0.0309404	0.960874		1.06332		7.61468	6.89166			6.25808	5.75956
b4087	0	1.24606	0	0	222.258	221.907	0	0	72.6487	39.0155		b4087	alsA		0.31737				7.79609	7.79381			6.18286	5.28598
b4088	0	0	2.3579	0	140.852	126.45	2.19039	0	30.4255	28.3884		b4088	alsB			1.2375			7.13803	6.98242	1.13119		4.92721	4.82723
b4089	0	0.714294	0	2.30058	354.482	288.85	0	0	165.613	89.4616		b4089	alsR		-0.48541		1.202		8.46957	8.17418			7.37167	6.4832
b4090	0	0	29.3927	77.3525	323.117	241.862	0	0	120.678	73.7248		b4090	rpiB			4.87739	6.27338		8.33591	7.91804			6.91502	6.20408
b4092	40.4701	24.3123	63.9549	54.0031	7.23565	9.89836	5.40104	0	17.0507	0		b4092	phnP	5.33878	4.60362	5.99898	5.75497		2.85512	3.30719	2.43324		4.09176
b4093	6.61351	16.0749	50.6732	28.2401	12.6126	8.62701	4.70733	0	0	30.5045		b4093	phnO	2.72542	4.00674	5.66315	4.81968		3.65679	3.10886	2.23491			4.93095
b4094	6.87774	1.1398	51.3802	55.0658	34.4308	20.1863	7.34309	0	0	0		b4094	phnN	2.78193	0.188786	5.68314	5.78308		5.10563	4.3353	2.87639
b4095	8.44608	2.79943	11.6486	18.0327	67.6514	16.5263	1.80351	7.70758	31.8838	0		b4095	phnM	3.07828	1.48513	3.54208	4.17254		6.08005	4.04669	0.850808	2.94628	4.99475
b4096	0	0.934238	9.71855	9.02691	0	2.75761	0	0	7.60029	0		b4096	phnL		-0.0981377	3.28074	3.17423			1.46342			2.92606
b4097	3.79407	2.51507	23.2563	21.6012	18.0891	12.373	5.40104	11.5411	13.6405	8.74997		b4097	phnK	1.92375	1.3306	4.53955	4.43304		4.17705	3.62912	2.43324	3.52871	3.76983	3.12928
b4098	4.53915	1.50449	13.0422	19.3825	35.7084	13.3225	9.69254	10.3556	12.2394	23.5536		b4098	phnJ	2.18242	0.589272	3.70512	4.27668		5.15819	3.73579	3.27687	3.37234	3.61346	4.55788
b4099	1.80331	1.1954	22.7982	26.9509	56.7448	29.9922	3.85065	0	21.8811	37.4295		b4099	phnI	0.850647	0.257499	4.51085	4.75226		5.82642	4.90652	1.9451		4.45162	5.22611
b4100	1.64021	1.08729	11.3107	3.50191	0	3.20937	0	14.968	0	0		b4100	phnH	0.713882	0.120733	3.49961	1.80814			1.68229		3.90381
b4101	0	2.80683	0	4.52008	36.3376	24.8549	4.52069	0	0	0		b4101	phnG		1.48894		2.17635		5.18339	4.63546	2.17654
b4102	0	0.876411	6.07799	19.759	15.1282	10.3477	0	0	14.2597	9.14715		b4102	phnF		-0.190321	2.60359	4.30444		3.91917	3.37123			3.83387	3.19332
b4104_1	0	0	25.8706	19.2236	83.7098	88.0885	4.80654	41.083	42.4869	31.1474		b4104_1	#N/A			4.69324	4.26481		6.38733	6.46088	2.265	5.36047	5.40895	4.96104
b4104_2	0	1.70818	0	5.50166	22.1143	15.1262	0	0	0	17.8284		b4104_2	#N/A		0.772458		2.45987		4.46691	3.91898				4.1561
b4105	2.83251	0.625885	69.4491	84.665	91.8316	62.8128	2.0161	68.9291	30.5505	32.662		b4105	phnD	1.50208	-0.676032	6.11788	6.40369		6.52092	5.97299	1.01157	6.10704	4.93312	5.02954
b4106	1.21666	0.80652	19.5765	20.7809	27.8435	28.5674	0	0	16.4032	0		b4106	phnC	0.28293	-0.310219	4.29105	4.37719		4.79927	4.8363			4.0359
b4107	62.6377	47.2494	94.3318	83.007	49.43	54.9415	184.485	157.685	17.4721	44.8313		b4107	yjdN	5.96896	5.56222	6.55967	6.37516		5.62732	5.77982	7.52736	7.3009	4.12698	5.48644
b4108	19.9648	100.205	150.787	255.754	277.402	167.42	60.9019	78.0821	346.073	157.863		b4108	yjdM	4.31939	6.64681	7.23636	7.99861		8.11584	7.38733	5.92842	6.28692	8.43493	7.30253
b4109	10.7754	12.8573	239.759	214.414	202.209	161.081	65.3453	47.1994	113.895	113.318		b4109	crfC	3.42967	3.68452	7.90544	7.74426		7.6597	7.33165	6.03001	5.5607	6.83156	6.82423
b4110	3.2767	2.89614	165.701	172.564	271.83	168.835	60.6389	149.51	97.1887	128.466		b4110	yjcZ	1.71224	1.53413	7.37244	7.43099		8.08656	7.39947	5.92217	7.22409	6.60272	7.00524
b4111	509.34	651.978	464.199	407.968	349.178	265.097	810.587	437.395	292.945	331.615		b4111	proP	8.99249	9.34868	8.8586	8.67231		8.44782	8.05038	9.66282	8.77279	8.19449	8.37336
b4112	75.6268	61.2084	289.055	326.687	281.747	189.273	65.7217	96.2989	132.786	133.851		b4112	basS	6.24083	5.93566	8.1752	8.35176		8.13825	7.56433	6.0383	6.58945	7.05296	7.06449
b4113	61.6866	57.0582	98.9261	82.6973	12.3114	11.228	85.7717	39.2742	15.4728	0		b4113	basR	5.94689	5.83436	6.62828	6.36977		3.62192	3.48903	6.42243	5.29551	3.95167
b4114	19.2817	11.2324	112.818	111.026	46.8008	26.2953	7.48594	58.6526	22.057	16.1702		b4114	eptA	4.26916	3.4896	6.81785	6.79476		5.54846	4.71674	2.90418	5.87412	4.46317	4.01526
b4115	8.61387	9.51681	191.4	186.974	271.053	199.446	18.3934	58.9552	98.713	54.6302		b4115	adiC	3.10666	3.25048	7.58045	7.54669		8.08243	7.63985	4.20111	5.88155	6.62517	5.77163
b4116	28.9735	62.6295	205.588	223.232	100.901	150.356	96.8364	126.453	40.7607	26.1467		b4116	adiY	4.85666	5.96877	7.68361	7.8024		6.65679	7.23224	6.59748	6.98246	5.34911	4.70856
b4117	4.65968	3.93129	91.5288	56.9781	100.578	109.41	9.94991	34.7911	44.5466	46.8928		b4117	adiA	2.22023	1.975	6.51615	5.83234		6.65218	6.7736	3.31468	5.12065	5.47724	5.55129
b4118	4.2249	4.20099	174.806	193.936	187.332	177.735	15.7876	38.5548	37.0243	29.2307		b4118	melR	2.07892	2.07073	7.44961	7.59944		7.54945	7.47359	3.98072	5.26884	5.2104	4.86941
b4119	14.166	12.6773	240.961	208.69	314.06	248.079	27.2241	58.1732	68.7555	88.209		b4119	melA	3.82436	3.66417	7.91265	7.70522		8.2949	7.95466	4.76681	5.86228	6.1034	6.46285
b4120	2.02635	18.3578	756.116	794.601	1.93222	0	31.7306	98.6224	10.9278	0		b4120	melB	1.01888	4.19832	9.56246	9.63409		0.950258		4.9878	6.62384	3.44993
b4121	9.13944	3.02924	38.5148	35.7738	17.4298	26.8244	13.0104	13.9005	24.6437	21.0776		b4121	yjdF	3.19211	1.59896	5.26734	5.16083		4.12348	4.74547	3.7016	3.79707	4.62315	4.39764
b4122	120.729	236.612	135.403	144.445	158.499	147.214	17.4354	47.9011	169.844	125.091		b4122	fumB	6.91563	7.88638	7.08112	7.17438		7.30833	7.20177	4.12395	5.58199	7.40807	6.96683
b4123	78.7839	156.202	401.7	495.444	565.48	786.189	42.8219	111.111	295.477	297.317		b4123	dcuB	6.29983	7.28727	8.64997	8.95258		9.14333	9.61873	5.42028	6.79586	8.2069	8.21586
b4124	15.9972	26.5111	131.764	156.542	141.1	234.76	59.7785	121.654	57.5135	46.1164		b4124	dcuR	3.99975	4.72853	7.04182	7.2904		7.14058	7.87504	5.90155	6.92664	5.84583	5.52721
b4125	46.4984	72.1818	676.47	693.674	895.749	1673.39	135.737	214.849	398.357	358.358		b4125	dcuS	5.53911	6.17356	9.40188	9.43811		9.80695	10.7086	7.08467	7.74718	8.63792	8.48526
b4126	447.438	335.053	152.369	141.525	165.921	332.363	557.331	491.491	189.909	0		b4126	yjdI	8.80555	8.38825	7.25143	7.14492		7.37435	8.37662	9.12239	8.94102	7.56916
b4127	1803.06	1288.25	1064.36	1250.74	1585.5	2017.96	3041.14	2240.82	1494.48	1480.47		b4127	yjdJ	10.8162	10.3312	10.0558	10.2886		10.6307	10.9787	11.5704	11.1298	10.5454	10.5318
b4128	29.0284	34.2094	51.8975	61.9767	202.987	460.706	130.857	29.4336	139.152	66.9461		b4128	ghoS	4.8594	5.09632	5.69759	5.95365		7.66524	8.8477	7.03185	4.87939	7.12051	6.06493
b4129	133.513	122.9	209.445	208.049	374.691	767.628	122.955	80.8408	69.9537	87.5573		b4129	lysU	7.06083	6.94134	7.71043	7.70078		8.54956	9.58426	6.94198	6.33701	6.12833	6.45216
b4130	12.5169	18.7783	281.658	367.103	555.94	1402.46	35.1678	54.1063	149.214	164.084		b4130	dtpC	3.6458	4.23099	8.1378	8.52004		9.11878	10.4537	5.13618	5.75772	7.22124	7.3583
b4131	4.02535	2.96487	298.144	347.59	767.672	1421.24	16.2358	57.1415	96.4802	83.5502		b4131	cadA	2.00911	1.56797	8.21987	8.44124		9.58435	10.4729	4.02111	5.83647	6.59216	6.38457
b4132	0	0.953818	190.176	196.61	621.529	1165.58	4.60867	26.2612	69.8362	94.5731		b4132	cadB		-0.068214	7.57119	7.61919		9.27968	10.1868	2.20435	4.71486	6.1259	6.56336
b4133	11.2344	86.0567	272.582	246.521	798.082	1234.66	58.6398	68.3472	129.585	112.272		b4133	cadC	3.48985	6.42722	8.09055	7.94556		9.64039	10.2699	5.87381	6.09481	7.01775	6.81086
b4135	208.224	104.903	275.69	248.957	424.107	648.626	92.4822	106.41	175.176	184.402		b4135	yjdC	7.702	6.71292	8.1069	7.95975		8.72828	9.34124	6.5311	6.73349	7.45266	7.52671
b4136	41.2978	36.0014	132.639	119.576	139.177	239.099	49.5281	56.7884	67.1188	50.8827		b4136	dsbD	5.36799	5.16998	7.05136	6.90178		7.12077	7.90146	5.63017	5.82752	6.06864	5.6691
b4137	16.9617	22.4877	64.9809	72.4277	72.7821	127.223	138.838	103.191	83.8491	136.911		b4137	cutA	4.08421	4.49106	6.02194	6.17847		6.18551	6.99122	7.11726	6.68917	6.38972	7.0971
b4138	81.142	82.1499	86.475	212.614	170.923	307.434	51.9793	47.1209	65.6378	86.7611		b4138	dcuA	6.34238	6.36019	6.43421	7.73209		7.41721	8.26413	5.69987	5.5583	6.03646	6.43898
b4139	73.5244	249.898	150.568	201.216	216.063	350.504	74.2173	91.494	425.342	328.337		b4139	aspA	6.20015	7.96519	7.23427	7.6526		7.75531	8.45329	6.21368	6.51561	8.73248	8.35903
b4140	108.583	254.594	115.552	163.139	184.07	180.987	34.3497	128.449	135.549	125.209		b4140	fxsA	6.76266	7.99205	6.8524	7.34996		7.52411	7.49974	5.10223	7.00505	7.08267	6.96819
b4141	59.5952	52.1673	388.129	432.282	476.471	624.903	94.6255	132.475	185.416	137.44		b4141	yjeH	5.89712	5.70507	8.60039	8.75583		8.89625	9.28749	6.56416	7.04957	7.53462	7.10266
b4142	2626.1	1088.56	322.041	772.153	382.14	248.633	542.667	594.659	254.777	450.846		b4142	groS	11.3587	10.0882	8.3311	9.59274		8.57796	7.95788	9.08392	9.21592	7.99309	8.81649
b4143	6636	3361.66	505.416	813.127	283.63	240.792	1104.66	537.557	430.902	512.468		b4143	groL	12.6961	11.715	8.98133	9.66734		8.14787	7.91164	10.1094	9.07027	8.75121	9.00132
b4144	311.363	321.267	161.812	300.592	162.649	111.252	583.921	1433.05	518.34	187.323		b4144	yjeI	8.28245	8.32763	7.33817	8.23166		7.34562	6.79769	9.18963	10.4849	9.01775	7.54939
b4145	11.0352	9.50971	139.511	89.5298	94.7031	190.012	28.2764	20.1406	110.095	45.8093		b4145	yjeJ	3.46404	3.2494	7.12424	6.4843		6.56534	7.56995	4.82153	4.33203	6.78261	5.51757
b4146	40.1263	76.0869	98.67	67.7398	64.0671	111.381	73.7268	17.0315	45.2918	64.5629		b4146	epmB	5.32647	6.24958	6.62454	6.08193		6.00151	6.79935	6.20412	4.09013	5.50118	6.01263
b4147	262.289	351.106	245.051	270.966	116.178	129.132	408.311	339.731	396.968	316.108		b4147	efp	8.03502	8.45576	7.93694	8.08197		6.86019	7.0127	8.67352	8.40825	8.63288	8.30427
b4148	33.1436	33.9547	76.1845	64.3297	51.7156	47.1646	96.5076	219.968	186.862	229.31		b4148	gdx	5.05066	5.08554	6.25143	6.00741		5.69253	5.55963	6.59257	7.78115	7.54583	7.84115
b4149	95.2181	42.8737	272.555	276.173	370.032	168.735	122.76	180.343	67.8202	49.7195		b4149	blc	6.57316	5.42202	8.09041	8.10943		8.53151	7.39861	6.9397	7.4946	6.08364	5.63574
b4150	18.6305	38.7343	206.336	175.379	285.856	175.641	16.2745	92.7354	178.108	99.6032		b4150	ampC	4.21959	5.27554	7.68885	7.45433		8.15914	7.45649	4.02454	6.53505	7.47661	6.63812
b4151	55.9126	142.962	116.282	113.691	152.329	156.29	45.4824	72.8911	208.198	110.526		b4151	frdD	5.8051	7.15949	6.86148	6.82897		7.25105	7.28808	5.50724	6.18767	7.70181	6.78824
b4152	188.843	571.349	83.4767	77.5359	96.9613	71.0588	87.8859	198.844	385.164	519.268		b4152	frdC	7.56105	9.15823	6.3833	6.27679		6.59934	6.15094	6.45756	7.63549	8.58933	9.02034
b4153	339.542	704.675	57.0349	58.5523	112.074	130.319	97.6003	154.927	461.294	614.4		b4153	frdB	8.40744	9.46081	5.83377	5.87165		6.80831	7.02591	6.60881	7.27544	8.84954	9.26304
b4154	563.954	928.62	101.313	82.765	110.893	85.2025	63.4995	140.533	400.926	606.214		b4154	frdA	9.13943	9.85895	6.66267	6.37095		6.79303	6.41282	5.98867	7.13477	8.64719	9.24368
b4155	28.4717	87.2096	103.81	111.095	117.958	115.262	56.6033	98.5531	132.365	81.5115		b4155	epmA	4.83145	6.44641	6.6978	6.79565		6.88213	6.84877	5.82281	6.62283	7.04837	6.34893
b4156	10.2251	13.98	152.774	156.911	138.94	138.801	10.917	23.3277	55.1426	48.6368		b4156	yjeM	3.35405	3.8053	7.25526	7.2938		7.11832	7.11687	3.4485	4.54397	5.78509	5.60398
b4157	0	0	0	0	0	0	0	0	0	0		b4157	yjeN
b4158	0	0	0	0	0	0	0	0	0	0		b4158	yjeO
b4159	35.8449	30.2766	73.0913	74.6786	50.4428	46.3809	41.3565	47.4833	43.6497	49.9998		b4159	mscM	5.1637	4.92013	6.19163	6.22262		5.65658	5.53546	5.37004	5.56935	5.4479	5.64385
b4160	129.807	114.95	134.383	103.664	73.6992	67.8599	99.4459	117.553	40.0778	75.4121		b4160	psd	7.02022	6.84486	7.07021	6.69577		6.20358	6.08449	6.63584	6.87716	5.32473	6.23672
b4161	245.307	437.059	222.193	194.698	59.9996	51.7457	208.355	158.115	216.385	189.278		b4161	rsgA	7.93844	8.77168	7.79567	7.60509		5.90688	5.69337	7.7029	7.30483	7.75746	7.56437
b4162	156.387	114.151	246.381	225.095	165.878	96.2692	127.571	112.246	255.853	182.358		b4162	orn	7.28898	6.8348	7.94475	7.81439		7.37397	6.589	6.99516	6.81052	7.99917	7.51063
b4166	40.4346	37.9722	172.333	169.061	274.714	240.649	118.719	92.2478	113.571	87.423		b4166	queG	5.33752	5.24687	7.42906	7.4014		8.10178	7.91079	6.8914	6.52744	6.82746	6.44994
b4167	361.135	155.894	121.236	108.634	163.304	89.8457	201.397	158.55	174.007	133.085		b4167	nnr	8.49639	7.28442	6.92168	6.76333		7.35142	6.48938	7.6539	7.3088	7.443	7.05621
b4168	74.7341	41.284	152.698	150.695	71.2625	32.4957	177.313	75.7773	39.1834	143.628		b4168	tsaE	6.2237	5.36751	7.25454	7.23549		6.15507	5.02218	7.47015	6.24369	5.29217	7.16619
b4169	143.564	93.2647	74.25	55.1727	45.1755	57.5864	154.811	189.967	63.8731	109.26		b4169	amiB	7.16555	6.54326	6.21432	5.78588		5.49747	5.84766	7.27436	7.5696	5.99714	6.77163
b4170	234.443	196.762	101.566	88.7882	78.8134	35.5998	204.24	199.238	112.134	115.089		b4170	mutL	7.87309	7.62031	6.66627	6.4723		6.30037	5.1538	7.67412	7.63835	6.80908	6.8466
b4171	2754.26	3136.9	673.016	635.898	337.917	165.943	2384.4	1326.74	1279.52	1362.13		b4171	miaA	11.4274	11.6151	9.3945	9.31265		8.40052	7.37454	11.2194	10.3737	10.3214	10.4116
b4172	248.042	250.75	156.793	244.93	133.043	151.668	1012.96	905.417	309.332	450.482		b4172	hfq	7.95444	7.9701	7.29271	7.93623		7.05574	7.24478	9.98436	9.82244	8.27301	8.81533
b4173	2314.44	3088.84	723.812	528.236	353.881	155.502	3243.49	1710.46	1394.91	1654.71		b4173	hflX	11.1764	11.5928	9.49947	9.04504		8.46712	7.28079	11.6633	10.7402	10.446	10.6924
b4174	1320.93	1250.05	402.974	276.653	300.902	137.211	807.286	417.346	357.618	643.376		b4174	hflK	10.3673	10.2878	8.65454	8.11194		8.23315	7.10025	9.65694	8.7051	8.48227	9.32952
b4175	838.869	792.321	461.196	318.221	349.843	194.425	758.937	383.632	520.401	826.29		b4175	hflC	9.7123	9.62994	8.84924	8.31389		8.45056	7.60307	9.56784	8.58358	9.02348	9.6905
b4176	0	6.40352	77.7158	92.8093	151.985	47.2535	0	0	52.0945	33.417		b4176	yjeT		2.67887	6.28014	6.5362		7.24778	5.56235			5.70306	5.06251
b4177	1012.92	1034.63	525.146	509.872	160.743	114.288	549.41	323.861	474.48	736.613		b4177	purA	9.9843	10.0149	9.03657	8.99399		7.32861	6.83653	9.10174	8.33923	8.8902	9.52476
b4178	96.7917	91.0215	232.836	182.624	103.027	66.0663	168.229	308.123	254.921	186.885		b4178	nsrR	6.59681	6.50814	7.86317	7.51273		6.68689	6.04584	7.39428	8.26736	7.99391	7.546
b4179	767.987	787.375	525.433	221.76	207.088	107.006	462.062	290.818	290.678	337.535		b4179	rnr	9.58494	9.62091	9.03736	7.79285		7.6941	6.74155	8.85194	8.18397	8.18328	8.39889
b4180	128.505	327.702	491.302	153.979	157.546	61.5778	355.599	119.662	304.074	299.385		b4180	rlmB	7.00568	8.35624	8.94047	7.26659		7.29963	5.94434	8.47411	6.90282	8.24828	8.22586
b4181	2.38502	18.9722	175.432	183.316	511.702	345.337	20.3712	0	160.775	148.511		b4181	yjfI	1.254	4.24582	7.45477	7.51819		8.99916	8.43186	4.34846		7.3289	7.21442
b4182	0	6.3715	227.247	240.391	471.351	322.404	8.79598	50.1213	251.765	152		b4182	yjfJ		2.67163	7.82812	7.90924		8.88066	8.33272	3.13684	5.64735	7.97593	7.24792
b4183	4.36232	9.63919	243.998	285.62	137.269	147.951	15.5249	13.2696	62.734	60.3629		b4183	yjfK	2.12509	3.26891	7.93072	8.15795		7.10087	7.20898	3.95651	3.73006	5.97118	5.91559
b4184	0	1.59288	77.3273	56.4332	20.6216	28.2103	0	21.9281	0	16.6249		b4184	yjfL		0.671634	6.27291	5.81847		4.36608	4.81815		4.45471		4.05528
b4185	0	0.995548	79.3985	96.193	455.394	434.909	12.8275	123.345	178.179	93.5153		b4185	yjfM		-0.00643783	6.31104	6.58786		8.83097	8.76457	3.68116	6.94656	7.47719	6.54713
b4186	3.30013	11.4851	248.433	280.074	193.53	114.617	8.80856	52.7027	62.2898	39.957		b4186	yjfC	1.72252	3.52169	7.95672	8.12967		7.59642	6.84068	3.13891	5.7198	5.96092	5.32037
b4187	2995.74	1360.46	351.704	375.864	446.146	299.384	1578.09	1018.91	291.507	220.712		b4187	aidB	11.5487	10.4099	8.45822	8.55407		8.80137	8.22585	10.624	9.99281	8.18738	7.78602
b4188	6.93981	18.4015	39.88	29.6335	29.7785	33.9474	7.40937	0	18.7126	24.0071		b4188	yjfN	2.7949	4.20175	5.31759	4.88916		4.8962	5.08523	2.88935		4.22594	4.58539
b4189	26.1344	13.4745	13.3495	37.1985	16.6136	51.1365	74.4071	132.496	101.789	0		b4189	bsmA	4.70788	3.75216	3.73872	5.21717		4.05429	5.67628	6.21737	7.0498	6.66944
b4190	33.276	52.601	164.745	131.161	212.348	165.28	73.7878	58.397	79.373	97.4032		b4190	yjfP	5.05641	5.71702	7.36409	7.03519		7.73029	7.36877	6.20531	5.86782	6.31058	6.6059
b4191	62.2154	54.7091	399.843	441.869	424.963	223.596	43.3795	104.281	229.384	158.124		b4191	ulaR	5.9592	5.77371	8.64329	8.78748		8.73119	7.80475	5.43894	6.70434	7.84162	7.30491
b4192	12.6232	7.17243	439.383	465.865	87.6966	79.3912	1.92532	41.1408	58.3497	37.4295		b4192	ulaG	3.658	2.84246	8.77934	8.86377		6.45445	6.31091	0.945101	5.3625	5.86665	5.22611
b4193	3.43518	1.3663	120.022	127.616	96.3029	84.6915	7.33522	75.2357	40.7558	38.027		b4193	ulaA	1.78039	0.450273	6.90715	6.99566		6.58951	6.40414	2.87484	6.23335	5.34893	5.24895
b4194	0	0	7.19658	20.0533	26.8685	6.12602	6.68532	0	16.884	0		b4194	ulaB			2.84731	4.32577		4.74785	2.61495	2.741		4.07759
b4195	2.06258	0	28.4466	17.6147	123.907	96.8595	0	37.6448	22.2464	57.0814		b4195	ulaC	1.04445		4.83018	4.13871		6.95311	6.59782		5.23438	4.4755	5.83495
b4196	1.47418	2.93167	37.2743	40.9165	42.1709	57.6898	3.14784	40.3584	31.8	30.5981		b4196	ulaD	0.559911	1.55172	5.22011	5.35461		5.39818	5.85025	1.65436	5.3348	4.99095	4.93537
b4197	47.1599	28.2847	141.956	122.264	154.18	140.612	23.9766	61.4806	63.5814	69.918		b4197	ulaE	5.55949	4.82195	7.1493	6.93386		7.26847	7.13558	4.58355	5.94206	5.99053	6.12759
b4198	22.3527	31.4871	147.718	167.033	111.9	101.142	32.8144	114.74	45.2041	9.66567		b4198	ulaF	4.48237	4.97669	7.2067	7.38399		6.80607	6.66023	5.03626	6.84222	5.49838	3.27287
b4199	48.5787	34.5027	183.448	192.618	337.489	346.264	125.959	126.66	93.5632	168.05		b4199	yjfY	5.60225	5.10864	7.51923	7.5896		8.3987	8.43573	6.97681	6.98482	6.54787	7.39275
b4200	312.318	312.958	595.467	248.115	173.145	137.38	284.337	198.844	306.826	636.522		b4200	rpsF	8.28687	8.28983	9.21788	7.95486		7.43584	7.10203	8.15146	7.63549	8.26128	9.31407
b4201	626.582	564.564	1440.27	1045.54	321.94	380.899	798.875	555.141	434.684	883.858		b4201	priB	9.29136	9.14099	10.4921	10.03		8.33065	8.57326	9.64183	9.11671	8.76382	9.78767
b4202	16.7889	30.6055	231.548	224.03	144.081	427.056	98.5866	0	90.5397	116.157		b4202	rpsR	4.06944	4.93572	7.85517	7.80755		7.17074	8.73828	6.62332		6.50048	6.85993
b4203	679.848	582.053	1440.24	882.729	152.414	246.032	532.439	408.416	459.725	693.013		b4203	rplI	9.40907	9.18501	10.4921	9.78583		7.25185	7.9427	9.05647	8.6739	8.84463	9.43674
b4204	0	0	249.801	203.665	0	0	10.3135	22.0383	3.2559	0		b4204	yjfZ			7.96463	7.67005				3.36647	4.46194	1.70306
b4205	0	0	148.021	106.934	245.617	130.668	0	43.5297	83.6032	82.506		b4205	#N/A			7.20966	6.74058		7.94027	7.02976		5.44393	6.38549	6.36643
b4206	273.331	303.642	224.387	230.863	231.993	176.315	365.583	274.101	255.12	218.202		b4206	ytfB	8.09451	8.24623	7.80985	7.85089		7.85794	7.46201	8.51405	8.09856	7.99503	7.76952
b4207	95.8073	100.387	134.976	178.158	17.682	21.1653	138.586	112.813	33.3338	42.7651		b4207	fklB	6.58206	6.64943	7.07656	7.47701		4.14421	4.40363	7.11464	6.81779	5.05891	5.41836
b4208	255.585	160.414	249.997	272.842	217.786	130.345	134.988	93.047	109.973	61.1384		b4208	cycA	7.99766	7.32566	7.96577	8.09192		7.76677	7.02619	7.07668	6.53989	6.78101	5.93401
b4209	4.34261	2.87869	116.457	83.4445	194.621	135.953	12.3638	92.4678	50.7411	30.0451		b4209	ytfE	2.11856	1.52541	6.86365	6.38275		7.60453	7.08697	3.62805	6.53088	5.66508	4.90906
b4210	12.9215	7.90673	45.6949	87.0081	65.3977	52.5115	21.2243	90.7056	40.2022	41.2615		b4210	ytfF	3.69171	2.98308	5.51396	6.44308		6.03117	5.71456	4.40765	6.50312	5.3292	5.36672
b4211	28.991	13.3048	61.5132	76.1807	63.7946	30.5448	4.76194	20.3509	9.01984	23.1438		b4211	qorB	4.85753	3.73387	5.94282	6.25135		5.99536	4.93286	2.25155	4.34702	3.1731	4.53255
b4212	45.2905	45.0342	329.667	338.438	352.69	216.624	16.1183	45.9227	257.813	278.533		b4212	ytfH	5.50113	5.49295	8.36487	8.40275		8.46226	7.75905	4.01063	5.52113	8.01018	8.12171
b4213	29.6503	34.7239	155.62	177.252	335.035	244.635	60.1473	85.6829	122.589	68.3803		b4213	cpdB	4.88997	5.11786	7.28188	7.46966		8.38817	7.93448	5.91043	6.42094	6.93769	6.09551
b4214	305.707	291.956	113.147	154.877	248.274	139.404	445.331	330.99	223.543	197.169		b4214	cysQ	8.25601	8.18961	6.82206	7.27498		7.95579	7.12313	8.79873	8.37064	7.80441	7.62329
b4215	0	0	0	0	0	0	0	0	0	0		b4215	ytfI
b4216	19.0158	22.9191	143.051	155.016	207.7	128.536	29.5309	63.1024	186.453	131.564		b4216	ytfJ	4.24913	4.51848	7.16039	7.27627		7.69835	7.00603	4.88415	5.97962	7.54267	7.03962
b4217	41.5888	15.3161	53.1094	49.3297	52.8759	72.3342	88.8055	42.1694	62.3005	95.9132		b4217	ytfK	5.37812	3.93698	5.73089	5.62439		5.72454	6.17661	6.47258	5.39812	5.96117	6.58366
b4218	75.0351	119.377	190.546	158.677	325.039	229.318	303.663	260.854	296.745	266.988		b4218	ytfL	6.22949	6.89938	7.574	7.30995		8.34447	7.84121	8.24633	8.0271	8.21308	8.06063
b4219	232.782	75.6616	200.222	208.418	214.808	138.113	125.068	109.64	113.387	197.421		b4219	msrA	7.86284	6.24149	7.64546	7.70334		7.74691	7.10971	6.96657	6.77663	6.82511	7.62513
b4220	103.041	132.204	84.0444	113.547	118.856	63.9542	154.965	166.83	147.884	91.9882		b4220	tamA	6.68708	7.04662	6.39308	6.82714		6.89308	5.99897	7.2758	7.38224	7.20832	6.52338
b4221	132.189	168.682	132.058	151.426	180.346	147.232	234.497	245.901	196.04	175.879		b4221	tamB	7.04645	7.39816	7.04503	7.24247		7.49462	7.20195	7.87343	7.94193	7.615	7.45844
b4222	305.443	477.398	141.708	287.177	80.1617	43.8645	789.843	664.874	1027.61	659.182		b4222	ytfP	8.25476	8.89905	7.14677	8.1658		6.32484	5.45498	9.62542	9.37694	10.0051	9.36453
b4224	45.5888	30.2206	96.0587	202.778	0	0	0	0	0	0		b4224	chpS	5.51061	4.91746	6.58584	7.66376
b4225	51.881	52.4925	702.975	886.142	0	0	0	24.9183	0	0		b4225	chpB	5.69713	5.71404	9.45733	9.79139					4.63913
b4226	466.128	427.561	215.952	304.732	46.5149	84.8431	289.341	593.542	1222.78	1012.5		b4226	ppa	8.86458	8.73999	7.75456	8.2514		5.53962	6.40673	8.17663	9.21321	10.2559	9.9837
b4227	15.0495	11.9715	189.109	201.356	106.193	117.788	14.9966	73.2462	43.2852	20.8246		b4227	ytfQ	3.91165	3.58153	7.56308	7.6536		6.73055	6.88005	3.90657	6.19468	5.4358	4.38021
b4230	4.67947	2.4816	96.807	77.9285	144.572	82.406	7.99375	25.6219	27.7592	45.3261		b4230	ytfT	2.22635	1.31127	6.59704	6.28408		7.17564	6.36468	2.99887	4.6793	4.79489	5.50227
b4231	3.85622	3.19534	163.984	179.071	391.61	296.157	8.23428	52.7857	109.179	80.0399		b4231	yjfF	1.94719	1.67597	7.35741	7.48439		8.61328	8.21022	3.04164	5.72208	6.77055	6.32265
b4232	345.058	273.975	185.585	186.743	153.975	82.7503	285.283	201.738	215.111	232.749		b4232	fbp	8.43069	8.0979	7.53594	7.54491		7.26655	6.37069	8.15625	7.65634	7.74894	7.86263
b4233	476.737	562.083	207.277	202.973	91.9848	45.1365	300.023	146.719	141.365	174.109		b4233	mpl	8.89705	9.13464	7.69542	7.66514		6.52332	5.49622	8.22893	7.19691	7.14329	7.44384
b4234	1108.9	1096.87	655.214	404.486	248.603	149.639	671.76	650.308	463.975	300.632		b4234	yjgA	10.1149	10.0992	9.35582	8.65995		7.9577	7.22534	9.3918	9.34498	8.8579	8.23185
b4235	235.677	159.993	107.694	139.435	115.749	47.2256	136.422	77.7361	78.4784	93.3158		b4235	pmbA	7.88067	7.32187	6.75079	7.12345		6.85486	5.5615	7.09193	6.28051	6.29422	6.54405
b4236	429.512	142.361	66.2203	123.015	52.4437	5.12449	184.548	215.098	28.2474	18.1198		b4236	#N/A	8.74655	7.15341	6.0492	6.94269		5.7127	2.35741	7.52785	7.74885	4.82005	4.1795
b4237	16.5007	8.20365	33.1877	48.4405	17.7009	20.1791	26.4257	56.4671	22.2464	71.3517		b4237	nrdG	4.04445	3.03627	5.05258	5.59814		4.14575	4.33479	4.72387	5.81934	4.4755	6.15688
b4238	52.5496	88.427	111.5	121.785	170.883	106.338	54.6666	65.5793	85.9863	108.761		b4238	nrdD	5.71561	6.46641	6.8009	6.92819		7.41686	6.73251	5.77259	6.03517	6.42604	6.76502
b4239	5.22056	3.46068	165.335	137.468	109.517	80.5847	13.6248	26.4672	51.615	36.1194		b4239	treC	2.38421	1.79106	7.36924	7.10296		6.77501	6.33243	3.76817	4.72613	5.68972	5.1747
b4240	2.7018	4.47752	99.3664	118.253	173.9	141.415	4.3269	12.3278	58.2814	32.7125		b4240	treB	1.43392	2.1627	6.63469	6.88573		7.44211	7.14379	2.11333	3.62384	5.86496	5.03177
b4241	73.9357	38.9407	228.152	207.59	191.222	110.978	47.5792	92.426	84.6604	70.0735		b4241	treR	6.2082	5.28321	7.83385	7.6976		7.57911	6.79414	5.57226	6.53023	6.40362	6.1308
b4242	36.3376	60.4561	221.918	226.661	337.324	266.977	24.3427	52.0162	128.72	110.915		b4242	mgtA	5.18339	5.91782	7.79388	7.82439		8.39799	8.06057	4.60542	5.70089	7.0081	6.79331
b4243	232.859	123.161	233.462	502.451	106.297	130.873	507.809	610.369	227.108	171.391		b4243	ridA	7.86331	6.9444	7.86705	8.97284		6.73196	7.03202	8.98814	9.25354	7.82723	7.42115
b4244	37.3671	11.0091	114.524	137.399	71.2625	93.4251	31.0297	37.8887	44.781	71.814		b4244	pyrI	5.2237	3.46062	6.8395	7.10223		6.15507	6.54574	4.95558	5.24369	5.48481	6.16619
b4245	90.2694	42.8394	273.516	306.613	387.343	264.942	15.3327	102.971	124.468	78.0681		b4245	pyrB	6.49617	5.42086	8.09548	8.26028		8.59747	8.04953	3.93854	6.68609	6.95963	6.28666
b4246	0	0	97.4713	105.624	121.303	138.286	15.0911	0	38.1132	0		b4246	pyrL			6.60691	6.72279		6.92248	7.11151	3.91563		5.25222
b4248	31.4739	20.8639	133.563	82.705	0	0	31.0186	0	0	0		b4248	yjgH	4.97608	4.38293	7.06137	6.3699				4.95506
b4249	16.1314	22.278	203.94	200.907	0	0	43.0572	122.675	18.1238	0		b4249	bdcA	4.0118	4.47755	7.672	7.65038				5.42818	6.93869	4.17981
b4251	19.3848	20.346	371.319	441.464	0	0	27.5952	58.9662	13.0674	11.1764		b4251	bdcR	4.27686	4.34667	8.53652	8.78615				4.78635	5.88182	3.7079	3.48239
b4252	57.1617	209.109	476.908	497.209	0	0	126.579	251.158	11.4172	14.6475		b4252	tabA	5.83698	7.70811	8.89757	8.95771				6.9839	7.97245	3.51313	3.87259
b4253	0.529275	1.05256	0	0	0	0	3.39052	4.82997	0	0		b4253	yjgL	-0.91791	0.0739043						1.76151	2.27201
b4254	364.975	615.617	261.345	552.807	106.593	110.299	85.6864	156.94	128.812	118.986		b4254	argI	8.51165	9.26589	8.02981	9.11063		6.73597	6.78527	6.421	7.29407	7.00912	6.89464
b4255	1124.42	1457.21	369.987	407.478	243.381	229.462	1335.53	1217.06	1240.05	827.27		b4255	rraB	10.135	10.509	8.53133	8.67058		7.92707	7.84211	10.3832	10.2492	10.2762	9.69221
b4256	24.7428	46.6823	153.123	211.307	168.784	249.517	89.4112	191.056	230.944	171.188		b4256	yjgM	4.62894	5.5448	7.25855	7.7232		7.39903	7.96299	6.48238	7.57785	7.8514	7.41943
b4257	3.20923	9.57321	127.25	140.462	0	0	10.2791	36.6078	6.49007	0		b4257	yjgN	1.68223	3.259	6.99152	7.13404				3.36164	5.19408	2.69823
b4258	293.698	240.409	198.741	186.752	139.546	119.148	257.896	181.135	141.514	148.967		b4258	valS	8.19819	7.90935	7.63475	7.54498		7.1246	6.89661	8.01065	7.50092	7.1448	7.21885
b4259	261.35	137.453	94.3318	96.8415	166.826	76.0728	110.691	0	87.3607	149.438		b4259	holC	8.02984	7.10279	6.55967	6.59755		7.3822	6.24931	6.79039		6.44891	7.2234
b4260	459.936	261.093	211.735	268.552	196.266	130.517	309.284	243.484	92.4995	197.785		b4260	pepA	8.84529	8.02842	7.72612	8.06906		7.61667	7.02809	8.27279	7.92768	6.53137	7.62779
b4261	86.3478	85.5701	88.2136	76.3492	109.782	63.1447	147.132	111.431	84.6653	60.3446		b4261	lptF	6.43209	6.41904	6.46293	6.25454		6.7785	5.98059	7.20096	6.80001	6.4037	5.91515
b4262	231.424	238.05	207.891	183.63	129.361	114.507	295.363	202.288	217.569	226.983		b4262	lptG	7.8544	7.89512	7.69968	7.52066		7.01525	6.83929	8.20635	7.66027	7.76533	7.82644
b4263	231.983	127.938	437.757	519.852	162.706	127.547	212.881	320.756	161.981	137.067		b4263	yjgR	7.85788	6.99931	8.77399	9.02196		7.34612	6.99488	7.73391	8.32533	7.33968	7.09874
b4264	17.301	19.1145	338.031	256.515	277.704	297.149	51.3099	26.3137	116.626	119.7		b4264	idnR	4.11278	4.2566	8.40101	8.0029		8.1174	8.21504	5.68116	4.71774	6.86575	6.90327
b4265	5.82083	4.34092	112.056	156.899	197.734	183.655	9.322	13.2797	58.8577	70.4767		b4265	idnT	2.54122	2.118	6.80808	7.29369		7.62742	7.52086	3.22064	3.73115	5.87916	6.13907
b4266	0	3.32716	132.676	88.4072	179.474	137.492	8.0381	22.9014	43.9845	8.68144		b4266	idnO		1.73429	7.05177	6.46609		7.48763	7.1032	3.00685	4.51736	5.45892	3.11793
b4267	0.930459	4.31757	179.657	186.737	300.773	251.244	3.97366	42.4551	82.7939	90.1256		b4267	idnD	-0.103986	2.11022	7.4891	7.54486		8.23253	7.97295	1.99047	5.40787	6.37145	6.49386
b4268	1.70118	10.1493	250.263	286.933	472.046	469.34	18.1628	31.0486	114.677	58.8494		b4268	idnK	0.766532	3.34331	7.9673	8.16457		8.88278	8.87449	4.18291	4.95646	6.84143	5.87896
b4269	320.074	167.244	194.752	176.872	342.01	263.407	196.998	231.952	144.688	156.317		b4269	ahr	8.32226	7.38581	7.60549	7.46656		8.4179	8.04115	7.62204	7.85768	7.17681	7.28833
b4271	0	1.00576	0	0	4.34025	7.42182	108.532	159.225	8.18216	5.2486		b4271	#N/A		0.00828946				2.11778	2.89177	6.76198	7.31492	3.03248	2.39193
b4277	0	0	0	0	0	0	6.20059	0	0	0		b4277	yjgZ								2.6324
b4278	0	0.958121	1.66117	4.62884	489.957	807.423	348.753	534.188	122.765	84.9997		b4278	insG		-0.0617203	0.732196	2.21065		8.93651	9.65718	8.44606	9.0612	6.93975	6.40939
b4279	0	0	1.81243	1.68344	0	0	35.3571	136.713	8.50435	0		b4279	yjhB			0.857924	0.751415				5.14393	7.09501	3.0882
b4280	0	0	0	1.83225	0	0	128.275	156.629	6.94205	5.93748		b4280	yjhC				0.873615				7.00309	7.29121	2.79536	2.56985
b4281	0	0	0	8.84533	0	0	26.5396	0	0	0		b4281	#N/A				3.14492				4.73007
b4282	0	0	0	0	0	0	0	0	0	0		b4282	#N/A
b4284	0	1.65781	1.91618	7.11923	922.874	1804.03	62.3017	76.0731	319.186	236.469		b4284	insI-3		0.729276	0.93823	2.83172		9.84999	10.817	5.9612	6.24931	8.31825	7.88551
b4286	0	0	0	0	0	0	18.6018	0	0	0		b4286	#N/A								4.21737
b4287	0	0	0	0	0	0	48.0404	11.406	0	0		b4287	fecE								5.58618	3.51172
b4288	0	1.33017	0	4.28417	0	0	6.42712	54.9346	2.70532	0		b4288	fecD		0.411608		2.09902				2.68417	5.77964	1.4358
b4289	0	0	0	0	0	0	26.6811	70.1698	2.5917	0		b4289	fecC								4.73775	6.13278	1.3739
b4290	0	0	0	0	0	0	115.788	67.9188	0	0		b4290	fecB								6.85534	6.08574
b4291	0	0.273925	0	0.882252	1.18209	0	124.414	75.419	6.68538	0		b4291	fecA		-1.86815		-0.180738		0.241342		6.95901	6.23686	2.74101
b4292	0	0	0	0	0	1.96931	698.459	266.351	2.71382	0		b4292	fecR							0.977688	9.44803	8.05719	1.44033
b4293	0	0	0	0	0	0	1436.28	805.007	4.95545	0		b4293	fecI								10.4881	9.65286	2.30902
b4294	0	0	0	0	0	0	103.731	126.66	9.35632	0		b4294	insA-7								6.69671	6.98482	3.22594
b4295	0	1.28978	0	0	8.34882	0	178.65	186.433	5.24636	20.1922		b4295	yjhU		0.367123				3.06157		7.48099	7.54251	2.39132	4.33573
b4296	0	0.471614	0	0	0	0	3.03833	58.4316	1.91836	0		b4296	yjhF		-1.08432						1.60328	5.86868	0.939871
b4297	0	0	0	2.08443	0	0	33.3553	40.0919	2.6325	0		b4297	yjhG				1.05965				5.05984	5.32524	1.39644
b4298	0	0	0	0	0	0	15.8399	48.353	2.85744	0		b4298	yjhH								3.98549	5.59553	1.51472
b4299	0	0	0	0	0	0	7.7939	33.3085	3.28063	0		b4299	yjhI								2.96235	5.05782	1.71397
b4300	0	0	0	0	0	2.39884	23.5607	33.5634	3.30574	0		b4300	sgcR							1.26234	4.55831	5.06882	1.72497
b4301	0	0	0	0	0	0	25.8977	41.5042	0	0		b4301	sgcE								4.69475	5.37519
b4302	0	0	0	0	0	0	4.73994	0	11.9709	0		b4302	sgcA								2.24487		3.58146
b4303	0	0.788553	0	0	0	0	22.8608	43.4219	3.20755	0		b4303	sgcQ		-0.342721						4.51481	5.44035	1.68147
b4304	0	0.96905	0	1.56055	0	0	28.0936	106.722	1.97087	5.05702		b4304	sgcC		-0.0453568		0.642051				4.81217	6.73772	0.978836	2.33829
b4305	0	0	0	1.82735	0	0	9.138	31.2421	2.30784	0		b4305	sgcX				0.869755				3.19188	4.96542	1.20654
b4306	0	0	0	0	7.35173	0	27.4384	11.7262	0	0		b4306	yjhP						2.87808		4.77813	3.55167
b4307	0	0	0	0	0	0	3.75209	16.0351	0	0		b4307	yjhQ								1.9077	4.00317
b4308_1	0	0	0	0	0	0	0	0	0	0		b4308_1	#N/A
b4308_2	0	0	0	0	2.66946	0	15.9409	68.126	10.0649	0		b4308_2	#N/A						1.41655		3.99466	6.09013	3.33125
b4309	16.6393	9.08361	319.478	307.191	996.78	1103.13	8.36006	35.728	87.0938	101.578		b4309	nanS	4.05652	3.18327	8.31957	8.26299		9.96113	10.1074	3.06351	5.15898	6.4445	6.66645
b4310	182.17	119.609	616.145	598.226	786.648	926.765	68.5366	79.1627	98.2413	72.0214		b4310	nanM	7.50914	6.90219	9.26713	9.22455		9.61957	9.85606	6.0988	6.30675	6.61826	6.17035
b4311	4.01601	3.54958	393.867	345.83	1413.07	1728.77	2.85849	12.2162	86.6306	74.0945		b4311	nanC	2.00576	1.82765	8.62157	8.43392		10.4646	10.7555	1.51525	3.61072	6.43681	6.21129
b4312	54.1053	142.409	855.94	941.12	2494.62	3521.62	125.726	275.916	373.308	396.356		b4312	fimB	5.7577	7.1539	9.74137	9.87824		11.2846	11.782	6.97414	8.10809	8.54422	8.63065
b4313	36.9678	50.077	524.628	600.536	1140.28	1314.59	44.6173	44.0028	186.36	122.324		b4313	fimE	5.2082	5.64608	9.03515	9.23011		10.1552	10.3604	5.47953	5.45952	7.54195	6.93456
b4314	1286.21	1647.32	369.564	332.07	174.971	194.908	843.348	382.744	179.063	36.2726		b4314	fimA	10.3289	10.6859	8.52968	8.37534		7.45097	7.60665	9.71998	8.58024	7.48432	5.18081
b4315	1835.27	2271.84	1580.44	1384.52	2698.72	2753.24	345.227	324.26	627.565	553.141		b4315	fimI	10.8418	11.1496	10.6261	10.4352		11.3981	11.4269	8.4314	8.34101	9.29362	9.1115
b4316	1263.92	2278.67	884.348	666.162	1747.3	2584.33	158.094	205.104	474.135	420.769		b4316	fimC	10.3037	11.154	9.78847	9.37973		10.7709	11.3356	7.30464	7.68021	8.88915	8.71688
b4317	557.825	1040.5	588.769	653.442	558.664	847.664	98.0295	129.673	198.455	209.23		b4317	fimD	9.12367	10.0231	9.20156	9.35191		9.12584	9.72735	6.61514	7.01874	7.63267	7.70894
b4318	97.5618	92.2191	87.2112	84.862	67.1882	148.475	3.85788	32.9745	53.5878	37.4999		b4318	fimF	6.60824	6.52699	6.44644	6.40705		6.07013	7.21408	1.94781	5.04328	5.74383	5.22881
b4319	350.206	322.991	179.373	166.608	147.005	275.586	44.7056	34.7375	112.906	52.6731		b4319	fimG	8.45206	8.33535	7.48682	7.38031		7.19973	8.10636	5.48238	5.11842	6.81898	5.71899
b4320	195.635	202.281	158.858	172.523	343.693	357.83	45.407	87.3242	160.548	80.9179		b4320	fimH	7.61202	7.66022	7.3116	7.43065		8.42498	8.48313	5.50484	6.44831	7.32686	6.33839
b4321	0	1.42115	50.9218	59.5038	38.8412	53.1347	0	26.0854	11.5615	4.94422		b4321	gntP		0.507062	5.67021	5.89491		5.27951	5.73158		4.70517	3.53126	2.30574
b4322	12.1564	8.59562	128.537	126.311	278.2	193.46	20.7662	29.5826	109.262	44.8565		b4322	uxuA	3.60364	3.1036	7.00604	6.98083		8.11998	7.59589	4.37617	4.88667	6.77165	5.48725
b4323	13.1486	10.4594	129.962	136.153	92.153	56.6007	15.4421	41.9963	33.6815	36.3884		b4323	uxuB	3.71684	3.38673	7.02194	7.08908		6.52596	5.82275	3.9488	5.39219	5.07388	5.18541
b4324	60.7704	68.2368	133.986	217.127	188.033	155.308	68.8545	113.177	150.486	231.677		b4324	uxuR	5.9253	6.09248	7.06594	7.7624		7.55485	7.27899	6.10548	6.82244	7.23348	7.85597
b4325	0	3.82903	63.7313	115.925	0	0	7.40046	52.7117	6.23005	0		b4325	yjiC		1.93698	5.99393	6.85705				2.88762	5.72005	2.63924
b4326	53.6691	46.8969	190.655	171.878	0	0	0	0	0	0		b4326	iraD	5.74602	5.55142	7.57482	7.42524
b4327	20.0023	39.0804	142.773	175.318	177.681	228.649	31.4715	48.0352	48.2573	36.4183		b4327	hypT	4.3221	5.28837	7.15758	7.45383		7.47315	7.83699	4.97598	5.58602	5.59267	5.18659
b4328	43.3916	48.3019	95.9769	69.9188	70.261	57.6702	38.4605	22.4137	52.9819	67.9725		b4328	iadA	5.43934	5.59401	6.58462	6.12761		6.13465	5.84975	5.26531	4.48631	5.72743	6.08688
b4329	2.07595	8.25681	33.4027	13.2967	41.5698	56.8675	13.2985	0	67.1715	14.3628		b4329	yjiG	1.05377	3.04558	5.06189	3.73299		5.37746	5.82953	3.73319		6.06978	3.84427
b4330	12.6284	16.7426	170.942	230.676	100.348	93.348	2.9962	0	56.7526	87.372		b4330	yjiH	3.6586	4.06546	7.41737	7.84972		6.64887	6.54455	1.58313		5.82661	6.4491
b4331	15.5584	24.065	349.681	479.812	59.3427	54.1205	29.5309	47.3268	27.968	47.8416		b4331	kptA	3.95962	4.58887	8.4499	8.90632		5.891	5.7581	4.88415	5.56458	4.8057	5.58019
b4332	13.8473	8.63933	74.8932	83.476	144.468	151.411	8.69659	7.43324	37.338	45.0846		b4332	yjiJ	3.79153	3.11092	6.22676	6.38329		7.1746	7.24233	3.12045	2.89399	5.22257	5.49456
b4333	11.1504	11.8265	287.062	216.639	395.526	331.63	40.4765	30.5263	93.205	77.1459		b4333	yjiK	3.47902	3.56395	8.16522	7.75915		8.62763	8.37343	5.33901	4.93198	6.54234	6.26952
b4334	16.2485	46.3985	80.4445	48.034	39.3303	51.3582	21.3513	22.812	33.7022	8.64757		b4334	yjiL	4.02224	5.53601	6.32992	5.58598		5.29757	5.68252	4.41625	4.51172	5.07477	3.11229
b4335	54.1853	122.125	264.432	258.072	205.083	220.202	48.0613	68.4658	89.9115	46.1404		b4335	yjiM	5.75983	6.93222	8.04675	8.01163		7.68007	7.78268	5.5868	6.09731	6.49043	5.52796
b4336	101.964	153.075	220.59	177.679	203.749	237.653	212.924	301.041	113.21	98.5566		b4336	yjiN	6.67192	7.2581	7.78523	7.47313		7.67065	7.89271	7.73419	8.23381	6.82286	6.62288
b4337	11.6835	30.4634	94.8911	118.072	0	0	23.2849	71.0796	4.20049	0		b4337	mdtM	3.5464	4.92901	6.5682	6.88352				4.54132	6.15136	2.07056
b4339	17.7221	21.4226	79.0765	86.8032	172.965	261.093	53.4246	76.1061	70.2739	72.1256		b4339	#N/A	4.14748	4.42106	6.30518	6.43968		7.43434	8.02842	5.73943	6.24994	6.13492	6.17244
b4340	8.15698	8.11083	84.3741	58.0514	0	0	14.5148	37.2188	1.83289	0		b4340	yjiR	3.02803	3.01985	6.39873	5.85926				3.85945	5.21796	0.874117
b4341	0	0	93.1654	135.984	0	0	37.0915	369.871	15.6127	0		b4341	yjiS			6.54172	7.08729				5.21302	8.53088	3.96464
b4342	0.639072	0.423637	0	0	0	0	199.235	250.773	1.7232	0		b4342	yjiT	-0.64595	-1.2391						7.63833	7.97024	0.785094
b4345	0	0	0	0	0	0	19.5839	33.478	0	0		b4345	mcrC								4.2916	5.06514
b4346	0	0.461369	0	1.48596	1.99098	0	57.9605	120.676	11.2601	4.81534		b4346	mcrB		-1.11601		0.5714		0.99348		5.857	6.91499	3.49315	2.26764
b4347	0	0	0	0	248.501	307.051	23.9346	76.7163	52.8918	58.1631		b4347	symE						7.95711	8.26234	4.58103	6.26146	5.72497	5.86203
b4348	0	0	0	0	0	0	26.4635	18.8493	0	0		b4348	hsdS								4.72593	4.23644
b4349	0.604126	0.800943	1.38866	2.57966	1.72819	0	125.13	181.93	3.25795	8.3595		b4349	hsdM	-0.727079	-0.320228	0.473688	1.36718		0.78926		6.96729	7.50724	1.70396	3.06342
b4350	0.273524	0.181318	0	0	0.782455	0	35.6278	39.9373	5.90028	1.89242		b4350	hsdR	-1.87026	-2.46341				-0.353921		5.15493	5.31966	2.56078	0.920236
b4351	0	1.39116	0	2.2403	3.00169	0	62.7369	47.8779	14.1468	0		b4351	mrr		0.476286		1.16369		1.58577		5.97124	5.58129	3.82241
b4352	30.0991	29.2637	46.1242	89.9676	154.985	333.734	98.5492	82.4019	59.5171	97.1813		b4352	yjiA	4.91165	4.87104	5.52745	6.49133		7.27598	8.38255	6.62277	6.36461	5.89523	6.60261
b4353	89.0835	111.89	86.2185	100.103	53.6497	64.2186	150.175	42.7865	88.4971	227.072		b4353	yjiX	6.47709	6.80594	6.42993	6.64535		5.7455	6.00492	7.2305	5.41908	6.46756	7.82701
b4354	75.9284	61.2872	166.317	156.388	375.635	516.49	106.816	130.427	119.228	166.868		b4354	btsT	6.24657	5.93751	7.37779	7.28899		8.55319	9.0126	6.73898	7.0271	6.89758	7.38256
b4355	24.3626	26.1474	202.668	225.399	210.738	189.544	24.7724	58.2278	128.256	68.2255		b4355	tsr	4.6066	4.7086	7.66298	7.81633		7.7193	7.56639	4.63066	5.86364	7.00288	6.09224
b4356	17.6296	33.1898	236.658	252.939	0	0	10.5405	25.7409	0	0		b4356	lgoT	4.13993	5.05267	7.88666	7.98265				3.39788	4.68599
b4357	2.09861	0.695579	94.0662	109.775	0	0	6.72182	19.1512	5.65873	0		b4357	lgoR	1.06944	-0.523714	6.5556	6.7784				2.74885	4.25936	2.50048
b4358	0.938637	0	241.648	260.523	260.455	310.387	6.01287	59.9596	73.3978	97.4118		b4358	lgoD	-0.0913612		7.91676	8.02527		8.02489	8.27792	2.58805	5.90592	6.19766	6.60602
b4359	51.1391	45.5703	154.163	181.675	183.463	231.293	31.3274	38.2522	83.6397	63.8027		b4359	opgB	5.67636	5.51002	7.26831	7.50521		7.51934	7.85358	4.96935	5.25747	6.38612	5.99555
b4360	75.5754	93.7742	369.71	372.36	343.693	288.17	66.2063	88.4196	182.882	147.479		b4360	yjjA	6.23984	6.55112	8.53025	8.54055		8.42498	8.17078	6.0489	6.46629	7.51477	7.20437
b4361	105.351	106.91	292.986	263.804	528.33	488.623	69.4315	59.3452	199.901	143.978		b4361	dnaC	6.71906	6.74026	8.19469	8.04332		9.04529	8.93258	6.11752	5.89106	7.64314	7.1697
b4362	136.802	148.394	106.179	53.1047	142.306	97.3369	144.161	32.426	52.6963	86.0441		b4362	dnaT	7.09594	7.21329	6.73036	5.73077		7.15285	6.60492	7.17154	5.01908	5.71963	6.427
b4363	4.04701	1.34137	83.7227	90.7252	52.0967	23.7561	8.64166	110.794	10.9124	0		b4363	yjjB	2.01686	0.423707	6.38755	6.50343		5.70312	4.57022	3.11131	6.79174	3.4479
b4364	14.9404	23.1091	271.876	252.527	306.297	387.344	29.244	68.1702	154.428	129.209		b4364	yjjP	3.90114	4.53039	8.0868	7.9803		8.25879	8.59747	4.87007	6.09107	7.27079	7.01357
b4365	0	4.38205	303.9	299.208	589.999	582.056	8.4693	60.3248	96.253	118.913		b4365	yjjQ		2.13161	8.24745	8.22501		9.20457	9.18501	3.08224	5.91468	6.58876	6.89376
b4366	2.83112	6.56856	338.398	344.538	518.324	570.577	15.1134	77.5072	64.8879	58.7627		b4366	bglJ	1.50137	2.71558	8.40258	8.42852		9.01771	9.15628	3.91775	6.27626	6.01988	5.87683
b4367	21.8999	3.22608	95.086	46.7571	135.737	104.747	672.874	532.935	49.2095	33.6708		b4367	fhuF	4.45285	1.68978	6.57116	5.54711		7.08467	6.71077	9.39419	9.05782	5.62086	5.07343
b4371	37.2184	41.9421	91.9671	89.3952	58.5576	54.6183	29.8024	59.4372	77.7761	51.5003		b4371	rsmC	5.21794	5.39033	6.52305	6.48213		5.87178	5.77131	4.89736	5.89329	6.28125	5.68651
b4372	50.9533	76.7651	106.475	123.622	66.2541	90.6356	19.7821	21.1355	43.7154	0		b4372	holD	5.6711	6.26238	6.73437	6.94979		6.04994	6.50201	4.30612	4.4016	5.45007
b4373	246.727	238.931	394.527	517.61	319.144	331.639	137.437	137.05	202.477	252.343		b4373	rimI	7.94677	7.90045	8.62398	9.01572		8.31806	8.37347	7.10263	7.09856	7.66161	7.97924
b4374	77.8557	45.9799	39.046	21.1559	52.6423	33.2375	33.2494	77.5072	26.7186	58.7627		b4374	yjjG	6.28273	5.52293	5.2871	4.40298		5.71815	5.05474	5.05526	6.27626	4.73977	5.87683
b4375	193.32	235.477	301.338	314.718	248.859	134.757	175.44	137.826	211.767	188.089		b4375	prfC	7.59485	7.87944	8.23524	8.29792		7.95918	7.07422	7.45484	7.1067	7.72633	7.55527
b4376	7253.86	1742.45	189.269	155.515	520.919	266.457	1964.48	751.407	268.99	175.288		b4376	osmY	12.8245	10.7669	7.56429	7.28091		9.02491	8.05776	10.9399	9.55345	8.07141	7.45358
b4377	421.124	263.158	108.926	114.537	153.463	69.9791	362.749	179.504	101.257	55.6742		b4377	yjjU	8.7181	8.03979	6.76721	6.83967		7.26175	6.12885	8.50283	7.48787	6.66188	5.79894
b4378	148.913	107.687	107.497	176.046	295.726	127.627	210.232	213.385	159.285	119.206		b4378	yjjV	7.21832	6.75071	6.74816	7.45981		8.20812	6.99579	7.71584	7.73731	7.31547	6.89731
b4379	1.11117	7.3659	10.2166	9.48956	54.0373	19.5679	7.11813	10.1401	14.9809	38.4392		b4379	yjjW	0.152082	2.88086	3.35285	3.24634		5.75588	4.29041	2.8315	3.34201	3.90505	5.26451
b4380	19.8178	21.3478	156.591	158.669	154.13	109.061	10.5794	33.9094	113.554	59.9869		b4380	yjjI	4.30873	4.41602	7.29085	7.30988		7.26801	6.76899	3.40318	5.08361	6.82723	5.90658
b4381	159.989	48.133	130.128	115.612	161.945	79.4657	89.3488	67.3846	86.2794	59.6029		b4381	deoC	7.32183	5.58895	7.02379	6.85315		7.33936	6.31226	6.48138	6.07435	6.43094	5.89731
b4382	285.3	161.694	66.7477	60.4476	137.062	69.6025	162.765	112.621	88.0865	85.3849		b4382	deoA	8.15634	7.33712	6.06065	5.91761		7.09868	6.12107	7.34665	6.81534	6.46085	6.41591
b4383	343.665	187.764	68.5349	78.7343	193.029	109.003	207.753	93.0824	88.8583	130.285		b4383	deoB	8.42486	7.55278	6.09877	6.29892		7.59268	6.76823	7.69872	6.54044	6.47343	7.02553
b4384	457.253	233.298	110.314	122.387	118.219	78.2533	187.875	133.819	46.7297	55.3396		b4384	deoD	8.83685	7.86603	6.78548	6.93531		6.88532	6.29008	7.55363	7.06414	5.54627	5.79024
b4385	0	0.477982	0	0	94.8831	42.3261	0	0	44.718	34.9211		b4385	yjjJ		-1.06497				6.56808	5.40347			5.48278	5.12603
b4386	72.701	71.3508	186.645	145.14	199.869	129.32	187.498	129.242	114.564	143.713		b4386	lplA	6.1839	6.15686	7.54415	7.1813		7.64291	7.01481	7.55073	7.01393	6.84001	7.16704
b4387	44.6361	33.5342	140.222	120.713	208.557	183.411	31.7708	108.622	176.524	154.411		b4387	ytjB	5.48014	5.06756	7.13157	6.91543		7.7043	7.51893	4.98963	6.76317	7.46372	7.27063
b4388	101.071	95.901	138.939	173.478	127.556	62.0433	74.0555	36.17	88.1712	68.5565		b4388	serB	6.65922	6.58347	7.1183	7.43861		6.99499	5.9552	6.21053	5.17672	6.46224	6.09922
b4389	175.704	100.821	188.369	136.412	99.3333	57.0729	83.0449	50.7007	84.2677	72.0735		b4389	radA	7.457	6.65565	7.55742	7.09183		6.63421	5.83473	6.37582	5.66393	6.39691	6.1714
b4390	264.826	217.375	191.573	207.873	209.447	140.213	186.279	142.159	90.3105	91.6124		b4390	nadR	8.0489	7.76404	7.58175	7.69956		7.71044	7.13148	7.54132	7.15136	6.49682	6.51747
b4391	253.968	202.712	229.01	232.385	171.332	119.445	183.228	215.471	187.894	135.47		b4391	ettA	7.98851	7.66329	7.83927	7.86037		7.42065	6.9002	7.51749	7.75135	7.55378	7.08183
b4392	573.526	388.074	154.962	135.467	184.343	129.97	242.392	176.42	164.404	133.754		b4392	slt	9.16371	8.60019	7.27577	7.0818		7.52625	7.02204	7.9212	7.46287	7.3611	7.06344
b4393	32.2342	25.2529	101.037	125.129	217.952	154.813	112.631	187.191	181.735	223.018		b4393	trpR	5.01052	4.65838	6.65874	6.96727		7.76787	7.27438	6.81547	7.54837	7.50569	7.80101
b4394	155.207	275.189	468.52	519.018	599.123	395.164	87.8457	68.2586	292.449	336.38		b4394	yjjX	7.27805	8.10428	8.87197	9.01964		9.22671	8.62631	6.4569	6.09294	8.19204	8.39395
b4395	133.289	135.48	119.148	135.965	76.2586	46.3652	88.5471	94.6049	87.8542	61.479		b4395	ytjC	7.05842	7.08194	6.89661	7.08709		6.25283	5.53497	6.46837	6.56384	6.45704	5.94202
b4396	379.61	507.672	205.462	202.62	151.525	161.942	520.757	433.023	181.508	76.3488		b4396	rob	8.56837	8.98775	7.68273	7.66263		7.24341	7.33933	9.02447	8.7583	7.50389	6.25453
b4397	50.5876	59.0203	320.937	341.3	208.387	122.74	112.342	203.123	114.58	167.999		b4397	creA	5.66071	5.88314	8.32615	8.41489		7.70312	6.93946	6.81175	7.66621	6.84022	7.39231
b4398	38.9473	19.3635	115.104	89.0934	159.163	146.971	68.3141	126.935	90.0156	67.3659		b4398	creB	5.28345	4.27527	6.84679	6.47725		7.31436	7.19939	6.09411	6.98795	6.4921	6.07395
b4399	17.5247	17.8724	108.453	161.176	156.18	96.2765	38.8602	61.5093	74.5159	51.2972		b4399	creC	4.13132	4.15966	6.76093	7.33249		7.28707	6.58911	5.28022	5.94273	6.21948	5.68081
b4400	7.80857	11.2937	199.07	230.371	239.621	155.567	27.2844	71.2581	74.6501	49.1136		b4400	creD	2.96506	3.49744	7.63713	7.84781		7.90461	7.28139	4.77001	6.15498	6.22207	5.61805
b4401	2356.06	2444.78	360.019	451.58	421.24	476.72	1117.67	1221.62	1266.97	889.134		b4401	arcA	11.2022	11.2555	8.49193	8.81884		8.7185	8.897	10.1263	10.2546	10.3072	9.79626
b4402	0	0	62.2352	86.7092	329.171	291.374	14.4535	61.7692	54.7542	93.6617		b4402	yjjY			5.95966	6.43811		8.36269	8.18673	3.85335	5.94882	5.7749	6.54939
b4403	37.7201	62.9742	208.732	196.86	155.861	161.28	65.6289	178.484	82.8741	125.654		b4403	yjtD	5.23726	5.97669	7.70551	7.62103		7.28412	7.33342	6.03626	7.47965	6.37285	6.97331
b4406	161.78	63.0842	43.7495	40.636	68.0581	74.4827	162.566	521.063	76.9812	131.683		b4406	yaeP	7.33789	5.97921	5.45119	5.34469		6.08869	6.21883	7.34488	9.02531	6.26643	7.04092
b4407	52.3406	3.15421	76.5616	81.272	13.6116	9.31034	50.8018	260.531	12.8302	0		b4407	thiS	5.70986	1.65728	6.25855	6.34469		3.76677	3.21883	5.66681	8.02531	3.68147
b4409	0	0	17.3965	16.1584	0	0	0	0	20.4071	0		b4409	blr			4.12072	4.01421						4.351
b4410	0	0	34.7929	48.4752	21.65	74.0429	0	0	20.4071	0		b4410	ecnA			5.12072	5.59918		4.43629	6.21029			4.351
b4411	142.876	17.2203	14.928	13.8657	92.8901	139.781	1053.93	2015.01	420.276	1347.97		b4411	ecnB	7.15862	4.10604	3.89995	3.79344		6.53745	7.12702	10.0416	10.9766	8.71519	10.3966
b4415	0	0	100.425	13.3254	0	0	13.3272	113.912	0	129.545		b4415	hokE			6.64997	3.73611				3.73631	6.83178		7.01731
b4419	0	0	0	18.8268	0	0	0	0	0	0		b4419	ldrA				4.23471
b4421	0	0	0	0	0	0	0	0	0	0		b4421	ldrB
b4423	0	0	0	0	0	0	0	0	0	0		b4423	ldrC
b4428	0	0	0	27.1804	0	0	0	0	0	0		b4428	hokB				4.76449
b4453	0	0	0	37.6535	25.2252	0	0	0	0	0		b4453	ldrD				5.23471		4.65679
b4460	10.7012	20.6365	259.397	369.713	450.836	466.365	54.0104	26.6333	91.8112	53.846		b4460	araH	3.4197	4.36712	8.01902	8.53026		8.81646	8.86532	5.75516	4.73516	6.5206	5.75077
b4461	123.13	156.814	315.621	285.193	53.3685	27.7431	229.46	156.629	108.658	103.261		b4461	yfjD	6.94404	7.29291	8.30205	8.1558		5.73792	4.79406	7.8421	7.29121	6.76365	6.69015
b4462	0.426426	0.848026	108.801	100.148	0	0	11.8372	31.1312	1.14982	0		b4462	#N/A	-1.22963	-0.237819	6.76555	6.64599				3.56526	4.96029	0.201411
b4463	3.3007	5.25124	145.671	159.265	149.186	145.96	5.63845	42.1694	56.9604	63.9421		b4463	ygcU	1.72277	2.39266	7.18657	7.31528		7.22096	7.18943	2.4953	5.39812	5.83189	5.99869
b4464	5.61674	4.18872	127.494	131.911	186.784	314.593	25.4863	32.0352	71.9391	34.0028		b4464	ghxQ	2.48973	2.06651	6.99428	7.04342		7.54523	8.29734	4.67165	5.00158	6.1687	5.08758
b4465	15.0299	15.9412	77.7332	83.4325	42.9952	45.5835	12.8375	6.85788	32.4216	15.5981		b4465	yggP	3.90977	3.99469	6.28046	6.38254		5.42611	5.51044	3.68229	2.77776	5.01888	3.9633
b4466	14.11	14.9376	73.0964	109.26	172.298	175.13	13.4908	32.6711	65.3036	67.0243		b4466	yghJ	3.81864	3.90087	6.19173	6.77163		7.42877	7.45228	3.7539	5.02994	6.02909	6.06661
b4467	117.694	52.0123	36.071	56.9567	105.493	69.0865	33.5085	28.6407	31.7351	10.8571		b4467	glcF	6.87889	5.70078	5.17277	5.83179		6.721	6.11033	5.06645	4.84	4.98801	3.44057
b4468	21.8861	10.8811	106.904	105.137	279.128	162.374	23.3669	41.6092	135.241	75.7113		b4468	glcE	4.45194	3.44376	6.74017	6.71613		8.12479	7.34318	4.5464	5.37883	7.07938	6.24244
b4469	69.2419	109.3	240.731	187.564	144.843	183.75	53.597	31.5938	86.3511	83.8359		b4469	ygiQ	6.11357	6.77214	7.91128	7.55124		7.17835	7.5216	5.74408	4.98157	6.43214	6.3895
b4470	19.0475	17.9684	515.291	874.34	385.607	209.284	46.9298	106.966	154.08	116.577		b4470	cyuA	4.25153	4.16739	9.00924	9.77205		8.59099	7.70932	5.55243	6.74101	7.26753	6.86514
b4471	12.6654	10.2616	328.329	341.018	376.402	243.691	19.5323	51.3688	153.681	73.0232		b4471	tdcG	3.66282	3.35918	8.359	8.4137		8.55613	7.92891	4.28779	5.68282	7.26379	6.19028
b4472	61.1788	72.731	87.7464	109.569	109.924	65.7895	78.2739	96.8941	113.838	94.45		b4472	yhdP	5.93496	6.1845	6.45527	6.77569		6.78036	6.03978	6.29046	6.59834	6.83084	6.56148
b4473	48.6557	72.995	129.5	174.959	354.071	357.431	118.477	124.636	163.42	200.799		b4473	smf	5.60454	6.18973	7.01681	7.45087		8.4679	8.48152	6.88847	6.96157	7.35244	7.64961
b4474	6.93147	4.59483	103.563	83.8606	0	0	0	0	6.23005	0		b4474	frlC	2.79316	2.20001	6.69437	6.38992						2.63924
b4475	82.1427	80.1132	58.5977	50.3958	83.7288	51.7282	62.4992	129.242	99.2891	111.051		b4475	rtcA	6.36006	6.32397	5.87277	5.65523		6.38765	5.69288	5.96577	7.01393	6.63356	6.79508
b4476	2.14865	9.02076	52.682	53.5202	206.933	172.373	22.9403	52.2875	121.667	89.195		b4476	gntU	1.10343	3.17325	5.71924	5.74201		7.69302	7.42939	4.51981	5.70839	6.92679	6.47889
b4477	10.8694	9.2639	49.9691	49.7282	79.9545	66.8419	3.31566	14.17	71.1775	32.2293		b4477	dgoA	3.4422	3.21162	5.64297	5.63599		6.32111	6.06268	1.7293	3.82477	6.15335	5.0103
b4478	5.01477	8.31066	90.2952	135.618	124.327	96.4875	5.35407	38.1358	76.6242	17.3478		b4478	dgoD	2.32618	3.05496	6.49658	7.08341		6.958	6.59227	2.42064	5.25307	6.25973	4.11668
b4479	27.8195	25.818	115.104	92.0632	155.184	70.764	35.6422	50.7741	75.013	57.7422		b4479	dgoR	4.79803	4.6903	6.84679	6.52455		7.27784	6.14494	5.15551	5.66602	6.22907	5.85155
b4480	109.717	146.219	493.886	470.938	346.554	400.289	219.638	219.02	249.617	237.217		b4480	hdfR	6.77764	7.19199	8.94803	8.87939		8.43694	8.6449	7.77898	7.77492	7.96357	7.89006
b4481	106.697	120.239	241.169	229.7	274.7	170.497	129.105	137.938	151.043	104.579		b4481	rffT	6.73738	6.90976	7.9139	7.84361		8.10171	7.4136	7.0124	7.10787	7.23881	6.70845
b4482	8.78348	13.3086	579.738	621.529	947.624	807.763	18.7556	80.1548	277.44	199.673		b4482	yigE	3.13479	3.73429	9.17926	9.27968		9.88817	9.65779	4.22925	6.32472	8.11603	7.6415
b4483	45.3611	87.7707	81.7234	123.022	192.889	93.5547	115.185	156.629	125.618	127.232		b4483	tatD	5.50338	6.45567	6.35268	6.94278		7.59163	6.54774	6.84781	7.29121	6.9729	6.99131
b4484	315.92	824.996	347.687	216.658	82.1577	41.2103	69.5034	34.9451	428.508	516.632		b4484	cpxP	8.30342	9.68824	8.44164	7.75927		6.36032	5.36493	6.11901	5.12702	8.74318	9.01299
b4485	8.30793	5.08365	111.643	118.706	144.424	170.062	13.6462	69.9832	91.3299	26.5292		b4485	ytfR	3.05449	2.34586	6.80275	6.89125		7.17417	7.40992	3.77043	6.12894	6.51301	4.72951
b4486	0.327149	0.433731	0.751991	0.698474	0	0	129.235	149.272	2.64639	2.26344		b4486	#N/A	-1.61198	-1.20513	-0.411212	-0.517721				7.01386	7.2218	1.40403	1.17852
b4487	621.417	517.805	280.341	297.588	681.156	517.047	117.811	132.496	422.815	220.996		b4487	yjdP	9.27942	9.01627	8.13104	8.21717		9.41184	9.01415	6.88033	7.0498	8.72388	7.78788
b4488_1	209.797	234.161	154.767	252.088	136.779	80.1918	89.5969	80.1432	155.239	249.796		b4488_1	#N/A	7.71285	7.87136	7.27395	7.97778		7.09571	6.32538	6.48538	6.32451	7.27835	7.96461
b4488_2	104.223	76.7651	49.91	67.9918	91.0994	65.1443	55.6372	118.887	148.32	250.376		b4488_2	#N/A	6.70352	6.26238	5.64126	6.08729		6.50937	6.02557	5.79798	6.89345	7.21257	7.96795
b4490_1	0	0	104.215	193.596	103.756	106.454	0	82.7474	24.45	0		b4490_1	#N/A			6.70341	7.59691		6.69706	6.73409		6.37064	4.61176
b4490_2	39.6629	5.25846	133.716	194.768	344.166	168.15	494.043	410.209	64.1686	36.5886		b4490_2	#N/A	5.30972	2.39464	7.06303	7.60561		8.42696	7.3936	8.94849	8.68021	6.0038	5.19332
b4491_1	4.47921	5.69105	223.938	171.342	479.435	511.985	46.2287	85.1575	39.2529	23.2426		b4491_1	#N/A	2.16324	2.5087	7.80696	7.42073		8.90519	8.99996	5.53072	6.41206	5.29473	4.5387
b4491_2	0	0	0	0	0	24.7459	0	0	0	0		b4491_2	#N/A							4.62912
b4492_1	0	0.253441	0	0	51.4036	32.9158	0	0	12.3709	5.29036		b4492_1	#N/A		-1.98028				5.6838	5.04071			3.62888	2.40337
b4492_3	0	0.182147	0	0	0.786034	0	24.0561	30.09	4.44545	3.80216		b4492_3	#N/A		-2.45682				-0.347337		4.58833	4.91121	2.15233	1.92682
b4493_1	1927.45	672.783	326.548	379.819	468.631	560.951	262.357	198.55	172.55	194.806		b4493_1	#N/A	10.9125	9.394	8.35115	8.56917		8.87231	9.13173	8.03539	7.63336	7.43087	7.6059
b4493_2	144.365	27.7022	52.3957	113.556	32.6033	52.0349	56.7856	0	10.2439	0		b4493_2	#N/A	7.17357	4.79193	5.71138	6.82726		5.02695	5.70141	5.82745		3.35669
b4494_1	9.00388	5.96862	558.805	480.59	128.784	171.772	9.61309	20.5415	6.06955	0		b4494_1	#N/A	3.17055	2.5774	9.1262	8.90866		7.00881	7.42436	3.265	4.36047	2.60159
b4494_2	0.650754	2.15691	163.046	154.221	29.7852	54.7526	15.2853	29.6927	1.75471	13.5071		b4494_2	#N/A	-0.619815	1.10896	7.34914	7.26886		4.89652	5.77486	3.93407	4.89204	0.811229	3.75564
b4495_1	0	0	0	0	0	0	0	0	0	0		b4495_1	#N/A
b4495_2	0	0	0	0	0	0	0	0	0	0		b4495_2	#N/A
b4496_1	0	0	0	0	0	0	24.7276	39.629	0	0		b4496_1	#N/A								4.62805	5.30849
b4496_2	0	0	0	0	0	0	3.85788	0	0	0		b4496_2	#N/A								1.94781
b4497	7.29536	10.2766	681.251	771.004	537.388	972.462	15.5779	49.9311	59.014	25.2371		b4497	#N/A	2.86698	3.36129	9.41204	9.5906		9.06982	9.9255	3.96143	5.64187	5.88299	4.65748
b4498_1	83.3009	106.192	279.851	300.977	284.12	131.648	82.0958	116.95	190.058	177.333		b4498_1	#N/A	6.38026	6.73053	8.12852	8.23351		8.15036	7.04054	6.35924	6.86974	7.5703	7.47032
b4498_2	36.3465	53.5421	64.9809	51.7341	11.5527	31.6082	47.4293	36.8539	21.779	13.9705		b4498_2	#N/A	5.18375	5.7426	6.02194	5.69304		3.53016	4.98223	5.56771	5.20375	4.44487	3.80432
b4499_1	6.41226	6.93528	300.217	322.084	157.365	203.389	2.16193	12.3191	32.7603	14.0098		b4499_1	#N/A	2.68083	2.79395	8.22986	8.3313		7.29797	7.6681	1.11232	3.62283	5.03387	3.80836
b4499_2	1.01282	2.01417	65.1863	36.7608	55.0489	51.5257	0	9.2426	30.0408	7.00735		b4499_2	#N/A	0.0183745	1.01019	6.0265	5.2001		5.78264	5.68722		3.2083	4.90885	2.80887
b4500	7.92971	6.08654	87.2996	102.472	121.778	71.0464	14.2589	19.043	45.577	28.8753		b4500	#N/A	2.98727	2.60562	6.4479	6.67909		6.9281	6.15069	3.83379	4.25119	5.51023	4.85176
b4501	0	0	142.186	223.498	0	0	0	0	0	0		b4501	torI			7.15163	7.80412
b4502	0	0	0	8.01608	42.9617	14.6929	8.01717	0	30.3715	0		b4502	yeiW				3.0029		5.42498	3.87705	3.00309		4.92465
b4503	0	0	104.823	149.79	20.0697	48.0468	0	32.0118	9.45876	0		b4503	#N/A			6.71181	7.22679		4.32695	5.58637		5.00053	3.24165
b4504	0	0	0	0	0	0	0	0	0	0		b4504	ykfH
b4505	0	0	0	0	0	0	0	0	0	0		b4505	#N/A
b4506	0	0	0	0	38.726	0	0	0	0	0		b4506	ykgO						5.27523
b4508	0	0	0	0	272.319	318.455	19.6715	168.139	41.401	42.4919		b4508	#N/A						8.08916	8.31495	4.29804	7.39351	5.37159	5.40912
b4509	0	0	0	0	38.726	92.71	0	0	0	0		b4509	ylcG						5.27523	6.53465
b4511	0	0	30.1275	0	49.9917	17.0972	55.9744	79.7384	0	30.2272		b4511	ybdZ			4.91301			5.64362	4.09569	5.8067	6.3172		4.91777
b4512	9.65994	3.20176	0	30.9364	27.6336	18.9014	20.6271	0	13.0236	0		b4512	ybdD	3.27201	1.67887		4.95124		4.78835	4.24042	4.36647		3.70306
b4513	0	0	0	22.5507	0	0	0	0	0	0		b4513	kdpF				4.4951
b4514	0	5.28756	82.5069	68.1201	22.8178	31.2147	0	0	10.7539	0		b4514	ybfQ		2.4026	6.36644	6.09001		4.51209	4.96416			3.42679
b4515	41.7897	5.54044	0	17.8445	71.7273	16.3538	89.2345	0	45.073	57.8259		b4515	cydX	5.38508	2.47		4.15741		6.16445	4.03156	6.47953		5.49419	5.85364
b4516	0	0	0	0	0	0	0	0	0	0		b4516	insA-4
b4517	5.49237	3.64086	12.6249	70.3583	62.8468	32.2404	0	0	14.8097	37.9999		b4517	gnsA	2.45743	1.86428	3.6582	6.13665		5.97377	5.0108			3.88847	5.24792
b4518	587.683	101.944	189.373	269.707	298.522	118.215	774.046	350.849	251.765	303.999		b4518	ymdF	9.19889	6.67163	7.56509	8.07525		8.22169	6.88527	9.59628	8.45471	7.97593	8.24792
b4519	5.79014	0	0	0	16.5635	45.3178	0	0	0	0		b4519	#N/A	2.5336					4.04994	5.50201
b4520	0	2.89614	241.02	270.506	1212.3	1521.65	18.6581	0	23.5609	60.4544		b4520	ymgF		1.53413	7.91301	8.07952		10.2435	10.5714	4.22173		4.55832	5.91777
b4521_1	0	0	0	0	25.2252	0	0	0	0	0		b4521_1	#N/A						4.65679
b4521_2	0	0	27.849	34.4894	358.134	323.984	8.62351	36.8539	32.6685	55.8822		b4521_2	#N/A			4.79955	5.10808		8.48436	8.33978	3.10827	5.20375	5.02983	5.80432
b4522	0	0	252.877	346.14	380.961	373.872	49.4553	158.516	156.127	80.1202		b4522	ymiA			7.98229	8.43521		8.5735	8.5464	5.62805	7.30849	7.28657	6.32409
b4523	0	7.54024	0	12.1427	16.2695	0	24.2887	51.9008	30.671	39.349		b4523	yciX		2.91461		3.60202		4.0241		4.60221	5.69768	4.9388	5.29825
b4524_1	1.0033	3.32542	57.6553	59.9784	189.426	204.167	2.14237	0	56.8118	34.7076		b4524_1	#N/A	0.00475697	1.73354	5.84938	5.90637		7.56549	7.6736	1.09921		5.82812	5.11718
b4524_2	0	0	86.9823	145.426	64.9499	88.8514	0	0	0	0		b4524_2	#N/A			6.44265	7.18414		6.02126	6.47332
b4525	6.91485	0	31.7892	29.5269	19.7809	81.1808	0	0	18.6453	0		b4525	ymjC	2.7897		4.99047	4.88396		4.30604	6.34307			4.22074
b4526	0	0	0	0	0	0	0	0	0	0		b4526	ydaE
b4527	0	0	14.0723	0	0	0	0	0	0	0		b4527	ydaF			3.81479
b4529	150.63	71.3228	337.998	520.687	389.861	308.77	291.011	229.099	193.41	248.134		b4529	ydbJ	7.23487	6.15629	8.40087	9.02427		8.60682	8.27039	8.18493	7.83983	7.59552	7.95497
b4532	0	3.5795	0	23.0575	0	0	0	0	0	0		b4532	hicA		1.83976		4.52716
b4533	0	2.71128	385.461	358.029	0	0	0	0	0	0		b4533	ynfO		1.43897	8.59044	8.48393
b4535	0	0	0	75.3071	75.6756	69.0161	0	0	47.5541	61.009		b4535	yniD				6.23471		6.24176	6.10886			5.5715	5.93095
b4536	15.9529	23.794	36.6697	93.6651	79.8623	202.896	0	0	32.2618	0		b4536	yobH	3.99575	4.57253	5.19652	6.54944		6.31944	7.6646			5.01176
b4537	3.79907	10.0735	78.5935	105.445	293.43	416.279	8.11223	104.007	61.4632	78.8535		b4537	yecJ	1.92565	3.3325	6.29634	6.72034		8.19687	8.70141	3.0201	6.70053	5.94165	6.3011
b4538	0	0	0	21.9478	132.331	130.743	0	0	0	0		b4538	yoeF				4.456		7.04801	7.03059
b4539	7.50909	2.48887	60.4119	104.209	42.9617	44.0786	0	0	10.1238	25.9765		b4539	yoeB	2.90864	1.31549	5.91676	6.70334		5.42498	5.46201			3.33968	4.69913
b4541	3.01305	0	408.626	424.576	293.055	182.763	0	0	32.4978	187.617		b4541	yehK	1.59123		8.67464	8.72988		8.19503	7.51383			5.02227	7.55165
b4543	0	0	11.1023	0	13.8168	0	0	0	0	0		b4543	#N/A			3.47278			3.78835
b4544	11.4085	20.7972	406.468	414.077	505.851	379.486	103.533	104.11	199.953	157.863		b4544	arnE	3.51203	4.37832	8.667	8.69376		8.98257	8.5679	6.69395	6.70196	7.64352	7.30253
b4546	4.36893	2.89614	10.0425	55.9668	12.4979	25.6458	55.9744	0	11.7805	60.4544		b4546	ypeB	2.12728	1.53413	3.32805	5.8065		3.64362	4.68065	5.8067		3.55832	5.91777
b4547	33.3077	37.8505	65.6243	91.431	68.0581	65.1724	111.764	347.375	64.151	197.524		b4547	ypfN	5.05778	5.24224	6.03616	6.51461		6.08869	6.02619	6.80431	8.44035	6.0034	7.62589
b4548	0	0	0	0	0	0	0	0	0	0		b4548	ypjJ
b4550	8.73785	5.79228	1245.27	1539.09	2262.13	2316.67	93.2907	159.477	530.12	1027.72		b4550	arfA	3.12728	2.53413	10.2822	10.5879		11.1435	11.1778	6.54366	7.3172	9.05018	10.0052
b4551	9.51648	22.0795	87.499	81.272	136.116	186.207	60.9622	0	76.9812	0		b4551	yheV	3.25043	4.46463	6.45119	6.34469		7.08869	7.54076	5.92984		6.26643
b4552	0	12.6706	62.7656	69.9586	0	0	0	0	7.36278	0		b4552	#N/A		3.66341	5.9719	6.12843						2.88025
b4553	19.1594	19.051	66.0603	81.812	301.445	312.407	6.81859	0	86.103	66.2789		b4553	ysaB	4.25998	4.2518	6.04571	6.35424		8.23575	8.28728	2.76947		6.42799	6.05048
b4554	204.988	81.5311	157.063	194.514	403.962	606.099	700.343	1205.52	98.2635	31.5165		b4554	yibT	7.67939	6.34928	7.2952	7.60373		8.65807	9.24341	9.45192	10.2354	6.61858	4.97804
b4555	84.7128	41.0368	531.742	361.729	484.666	854.279	0	0	79.0688	135.254		b4555	yicS	6.40451	5.35885	9.05458	8.49877		8.92085	9.73856			6.30504	7.07953
b4556	15.3127	5.46575	281.584	223.822	0	0	40.243	96.7415	3.1761	0		b4556	#N/A	3.93665	2.45042	8.13742	7.80621				5.33067	6.59606	1.66726
b4557	85.3543	108.242	59.7122	47.5394	21.232	36.3067	39.6215	33.8657	100.066	51.3512		b4557	yidD	6.41539	6.75811	5.89995	5.57105		4.40817	5.18216	5.30821	5.08175	6.6448	5.68233
b4558	9.37721	18.6483	32.332	130.134	26.8248	45.8705	30.035	0	0	32.4389		b4558	yifL	3.22916	4.22097	5.01489	7.02386		4.7455	5.51949	4.90857			5.01965
b4559	5.49237	0	189.373	152.443	1084.11	1311.11	11.728	0	177.717	0		b4559	ghoT	2.45743		7.56509	7.25213		10.0823	10.3566	3.55188		7.47343
b4561	0	0	0	0	184.671	231.577	15.3164	0	29.0116	0		b4561	#N/A						7.52881	7.85535	3.937		4.85856
b4565	0	0	0	0	0	0	7.32998	31.3258	0	0		b4565	sgcB								2.87381	4.96928
b4566	0	0	0	0	0	0	0	0	20.0131	0		b4566	topAI										4.32287
b4567	28.2695	26.771	9.28298	34.4894	184.843	94.8246	1517.74	810.786	65.337	83.8233		b4567	yjjZ	4.82118	4.7426	3.21459	5.10808		7.53016	6.56719	10.5677	9.66318	6.02983	6.38928
b4568	294.836	35.1801	81.3258	226.614	185.552	173.069	50.3655	107.622	0	0		b4568	ytjA	8.20377	5.13669	6.34564	7.82409		7.53568	7.43521	5.65436	6.74983
b4569_1	0	1.73139	0	0	0	0	0	0	28.1707	0		b4569_1	#N/A		0.791928								4.81612
b4569_2	0	0	0	0	0	0	0	0	0	0		b4569_2	#N/A
b4570_1	0	0	0	38.9027	221.527	124.785	48.6349	0	98.2635	94.5495		b4570_1	#N/A				5.2818		7.79134	6.9633	5.60392		6.61858	6.563
b4570_2	0	0	34.8845	32.4019	274.955	158.374	0	0	109.124	69.9998		b4570_2	#N/A			5.12451	5.018		8.10305	7.30719			6.76983	6.12928
b4571_1	0	0	0	0	0	0	0	0	0	29.7538		b4571_1	#N/A											4.895
b4571_2	0	0	0	0	0	0	0	0	0	18.9999		b4571_2	#N/A											4.24792
b4572	9.90891	6.56856	126.148	86.2508	133.007	79.0456	1.62759	34.7789	45.216	21.0943		b4572	ylbE	3.30873	2.71558	6.97898	6.43047		7.05536	6.30461	0.70274	5.12014	5.49876	4.39878
b4573_1	0	0	0	0	0	0	0	0	0	0		b4573_1	#N/A
b4573_2	0	0	0	0	0	0	0	0	0	0		b4573_2	#N/A
b4573_3	0	0	0	3.61288	0	0	0	0	0	0		b4573_3	#N/A				1.85315
b4575_1	0	0	0	0	0	0	0	0	0	0		b4575_1	#N/A
b4575_2	0	0	2.3429	0	46.6519	95.7296	73.9994	93.0141	10.9934	42.3116		b4575_2	#N/A			1.22829			5.54386	6.58089	6.20944	6.53938	3.45857	5.40298
b4576	0	2.52337	0	0	0	0	207.272	295.269	30.7925	0		b4576	#N/A		1.33535						7.69538	8.20589	4.94451
b4578	11.0989	33.844	449.013	473.93	0	0	56.8793	81.0275	0	0		b4578	#N/A	3.47234	5.08083	8.81061	8.88853				5.82983	6.34034
b4579_1	0	2.25142	101.49	79.7643	233.177	265.822	0	0	27.4739	23.4982		b4579_1	#N/A		1.17083	6.66519	6.31767		7.86528	8.05432			4.77999	4.55448
b4579_2	6.89831	1.52428	121.567	147.281	1881.27	1651.23	9.82007	0	130.205	222.727		b4579_2	#N/A	2.78624	0.608131	6.92561	7.20243		10.8775	10.6893	3.29573		7.02464	7.79913
b4580_1	0	0	0	0	3.76908	1.28903	4.22014	12.0236	1.77635	0		b4580_1	#N/A						1.91421	0.366281	2.07729	3.5878	0.828919
b4580_2	1.32574	7.03063	51.8055	66.5169	96.7082	163.425	16.9853	0	26.8107	36.6895		b4580_2	#N/A	0.406802	2.81365	5.69503	6.05565		6.59557	7.35249	4.08622		4.74474	5.1973
b4581_1	14.7117	3.25077	11.2722	104.7	0	0	0	44.7512	0	0		b4581_1	#N/A	3.87889	1.70078	3.4947	6.71012					5.48385
b4581_2	32.308	6.42505	77.9771	110.366	124.769	161.202	34.494	73.7078	47.9138	78.2351		b4581_2	#N/A	5.01382	2.68371	6.28498	6.78615		6.96312	7.33272	5.10827	6.20375	5.58237	6.28974
b4582_1	0	0	7.19658	6.68442	895.618	1170.07	13.3706	28.5708	67.5362	108.306		b4582_1	#N/A			2.84731	2.7408		9.80674	10.1924	3.741	4.83647	6.07759	6.75897
b4582_2	0	0	0	10.3121	1022.44	680.45	0	0	143.26	66.834		b4582_2	#N/A				3.36627		9.99781	9.41035			7.16249	6.06251
b4586	5.99479	11.9217	64.3054	63.9953	0	0	0	0	0	0		b4586	ykfM	2.58371	3.57552	6.00687	5.9999
b4587_1	0	0	0	0	0	0	0	0	0	0		b4587_1	#N/A
b4587_2	0	0	0	0	0	0	19.2262	20.5415	6.06955	0		b4587_2	#N/A								4.265	4.36047	2.60159
b4588	0	0	0	0	0	0	0	85.1575	0	0		b4588	ylcH									6.41206
b4589	0	3.25077	78.9054	83.7599	0	9.59535	0	0	0	0		b4589	ylcI		1.70078	6.30205	6.38819			3.26234
b4590	0	0	0	0	0	0	0	0	10.0066	0		b4590	ybfK										3.32287
b4593	5.49237	3.64086	50.4994	23.4528	15.7117	32.2404	0	0	0	0		b4593	ymgI	2.45743	1.86428	5.6582	4.55169		3.97377	5.0108
b4594	0	0	389.885	373.112	14.7035	70.4001	21.9507	46.905	0	0		b4594	ymgJ			8.60691	8.54347		3.87808	6.13751	4.4562	5.55167
b4595	16.4771	10.9226	113.624	58.6319	78.5585	85.9743	480.847	1002.43	59.2389	493.998		b4595	yciY	4.04239	3.44924	6.82812	5.87361		6.29569	6.42583	8.90943	9.96928	5.88847	8.94836
b4596	10.9847	7.28172	138.873	187.622	408.504	1096.17	70.3678	200.485	162.907	189.999		b4596	yciZ	3.45743	2.86428	7.11763	7.55169		8.67421	10.0983	6.13684	7.64735	7.3479	7.56985
b4598	9.90891	0	0	0	0	0	0	0	0	68.5565		b4598	yncL	3.30873										6.09922
b4599	0	0	45.5536	0	56.6917	58.1656	0	0	53.4371	137.113		b4599	mgtS			5.50949			5.82506	5.86209			5.73977	7.09922
b4600_2	1.49598	4.95837	316.358	305.023	383.011	758.13	19.1663	40.9551	90.7599	87.9764		b4600_2	#N/A	0.581086	2.30987	8.30542	8.25277		8.58124	9.5663	4.2605	5.35597	6.50398	6.45904
b4601	0	0	0	24.1426	0	0	0	0	0	0		b4601	ydgU				4.59351
b4602	0	0	0	0	0	0	0	0	0	0		b4602	ynhF
b4615_1	0	0	545.602	506.773	0	0	0	0	0	0		b4615_1	#N/A			9.0917	8.9852
b4615_2	0	0	0	18.3225	0	0	0	0	0	0		b4615_2	#N/A				4.19554
b4620	3.43273	9.10215	394.527	351.792	716.846	476.889	73.2998	62.6516	185.121	213.749		b4620	yjbT	1.77936	3.18621	8.62398	8.45858		9.48552	8.89751	6.19574	5.96928	7.53233	7.73978
b4621	0	0	21.5546	70.0723	0	0	10.0117	0	0	0		b4621	yjbS			4.42993	6.13077				3.32361
b4622	0	0	79.7599	29.6335	29.7785	20.3685	0	0	9.35632	0		b4622	ytcA			6.31759	4.88916		4.8962	4.34827			3.22594
b4623_1	0	0	0	0	0	0	24.0515	68.5252	0	0		b4623_1	#N/A								4.58805	6.09856
b4623_2	0	0	0	0	0	0	21.7415	37.1662	0	0		b4623_2	#N/A								4.44238	5.21592
b4623_3	0	0	0	0	0	0	19.4848	27.757	0	0		b4623_3	#N/A								4.28427	4.79478
b4627	0	0	0	0	0	0	0	0	0	0		b4627	#N/A
b4628	0	0	0	0	0	0	0	0	0	0		b4628	#N/A
b4631	0	0	16.995	0	126.902	130.202	0	0	0	0		b4631	#N/A			4.08704			6.98757	7.0246
b4633	0	0	0	0	0	0	101.239	39.3329	0	0		b4633	#N/A								6.66162	5.29766
b4634	0	0	21.3808	13.2395	0	0	13.2413	0	0	0		b4634	#N/A			4.41824	3.72677				3.72697
b4636	0	0	0	0	0	0	0	0	0	0		b4636	#N/A
b4637	0	7.24035	0	0	0	0	0	0	0	0		b4637	uof		2.85606
b4640_1	0	2.92271	5.06732	0	1582.88	2264.59	4.70733	0	249.659	259.288		b4640_1	#N/A		1.54731	2.34122			10.6283	11.145	2.23491		7.96382	8.01841
b4640_2	0	0	0	0	82.4864	131.648	0	0	25.917	0		b4640_2	#N/A						6.36608	7.04054			4.69583
b4641	0	0	0	0	68.7386	199.823	0	0	0	0		b4641	#N/A						6.10305	7.64258
b4642	0	0	0	0	190.353	217.003	0	0	0	51.1537		b4642	#N/A						7.57253	7.76157				5.67677
b4644_1	0	0	0	0	0	0	0	0	0	0		b4644_1	#N/A
b4646_2	12.7729	4.23356	95.4204	40.906	73.0776	106.218	0	0	51.6618	22.093		b4646_2	#N/A	3.67502	2.08187	6.57623	5.35424		6.19136	6.73089			5.69103	4.46551
b4647	0	3.42554	11.8782	33.0987	147.825	60.6674	0	47.1571	111.471	143.01		b4647	#N/A		1.77633	3.57025	5.0487		7.20775	5.92285		5.5594	6.80052	7.15998
b4649	0	0	22.8948	21.2655	0	0	0	0	0	0		b4649	#N/A			4.51695	4.41044
b4650	0	0	253.246	316.334	0	0	0	0	0	0		b4650	#N/A			7.98439	8.30531
b4651_2	0	4.50283	171.752	174.031	0	0	0	0	0	0		b4651_2	#N/A		2.17083	7.42418	7.4432
b4653	0	0	49.835	15.4295	0	0	0	0	0	0		b4653	#N/A			5.63909	3.94762
b4655	0	0	0	0	0	0	0	0	0	0		b4655	ythA
b4656	0	0	0	0	0	0	250.674	167.39	0	0		b4656	#N/A								7.96967	7.38707
b4657	0	0	0	0	0	0	0	0	0	0		b4657	#N/A
b4658_1	59.3593	78.6979	188.923	229.096	117.558	71.4751	156.001	312.514	55.4045	47.387		b4658_1	#N/A	5.8914	6.29825	7.56165	7.83981		6.87723	6.15937	7.28542	8.28778	5.79193	5.56642
b4658_2	16.096	15.2428	84.5684	63.8218	78.9343	80.9866	54.0104	146.887	68.2026	31.8181		b4658_2	#N/A	4.00863	3.93006	6.40205	5.99598		6.30258	6.33961	5.75516	7.19856	6.09176	4.99178
b4659_1	0	0	0	3.53813	0	0	95.5425	60.4912	8.9369	0		b4659_1	#N/A				1.82299				6.57807	5.91865	3.15977
b4659_2	0	0	0	0	0	0	0	0	0	0		b4659_2	#N/A
b4660_1	16.8907	39.9885	985.426	731.55	2.30088	1.5738	27.4798	58.7195	8.67515	5.56484		b4660_1	#N/A	4.07816	5.32151	9.9446	9.51481		1.20218	0.65425	4.7803	5.87577	3.11689	2.47634
b4660_2	0	0	15.9712	34.614	0	0	0	0	12.4901	0		b4660_2	#N/A			3.9974	5.11329						3.64272
b4661	6.89917	7.46191	141.058	116.289	0	0	0.775366	0	0.979108	0		b4661	#N/A	2.78642	2.89954	7.14014	6.86157				-0.36705		-0.0304595
b4662	7.2268	0	0	15.4295	82.6931	0	169.747	197.847	194.865	299.999		b4662	sgrT	2.85336			3.94762		6.3697		7.40724	7.62824	7.60633	8.22881
b4663	0	0	0	0	0	0	0	0	0	0		b4663	azuC
b4669	0	0	0	39.4638	0	0	0	0	0	0		b4669	ilvX				5.30246
b4671	0	0	0	0	0	0	0	0	0	0		b4671	ykgR
b4675	0	8.38356	29.0704	0	36.1782	0	0	0	0	0		b4675	yoaJ		3.06756	4.86148			5.17705
b4676	19.2233	0	22.0935	41.0424	82.4864	56.4207	20.5239	0	155.502	0		b4676	yoaK	4.26478		4.46555	5.35904		6.36608	5.81815	4.35924		7.28079
b4682	0	0	0	0	0	0	0	0	0	0		b4682	yqcG
b4686	0	0	0	18.3225	73.6485	33.5837	0	0	23.1402	59.3748		b4686	yshB				4.19554		6.20259	5.06969			4.53233	5.89178
b4688	0	0	0	0	0	0	0	0	0	0		b4688	ykgS
b4692	0	0	0	0	0	0	0	37.3244	0	0		b4692	#N/A									5.22205
b4693	0	0	0	0	0	3.31399	23.5076	15.4559	2.28344	0		b4693	#N/A							1.72857	4.55506	3.95009	1.19121
b4694	11.3078	1.87397	441.87	368.174	0	0	0	0	15.2453	0		b4694	#N/A	3.49925	0.906099	8.78748	8.52424						3.93029
b4696_1	33.8473	21.4473	414.754	605.221	1.4239	0.486973	25.5088	61.3214	4.02646	1.7219		b4696_1	#N/A	5.08097	4.42273	8.69611	9.24132		0.509845	-1.03809	4.67292	5.93832	2.00951	0.784002
b4696_2	74.2897	61.8847	562.16	694.8	7.5227	2.57276	43.5186	77.9931	8.86354	13.6456		b4696_2	#N/A	6.21509	5.95151	9.13484	9.44045		2.91125	1.36332	5.44356	6.28528	3.14788	3.77037
b4697	0	0	0	0	38.1881	0	0	0	0	46.1804		b4697	#N/A						5.25505					5.52921
b4705	7.39357	4.90116	16.995	15.7855	21.1504	28.9337	31.5753	269.884	19.9362	0		b4705	mntS	2.88627	2.29312	4.08704	3.98053		4.40261	4.85468	4.98072	8.0762	4.31732
