## Supplementary material for "CyuR is a Dual Regulator for L-Cysteine Dependent Antimicrobial Resistance in *Escherichia coli*": EcoliDEGs

### Sheet: Sheet1
	baseMean	log2FoldChange	lfcSE	stat	pvalue	padj
b0006	92.16	2.51084	0.363935	6.89915	5.23149e-12	6.12384e-11
b0007	82.0939	2.83011	0.437028	6.47582	9.43002e-11	8.78771e-10
b0008	930.522	-2.2607	0.291907	-7.74461	9.58789e-15	2.03909e-13
b0009	36.4035	1.29972	0.548794	2.36833	0.0178688	0.032431
b0010	26.8345	3.38195	0.739088	4.57585	4.743e-06	1.77224e-05
b0011	25.7293	3.18115	0.680261	4.67636	2.92008e-06	1.13424e-05
b0013	3.38354	5.28307	2.18339	2.41966	0.015535	0.028594
b0014	2261.78	-3.62835	0.421743	-8.60323	7.75063e-18	3.36331e-16
b0015	231.572	-2.22636	0.4206	-5.29331	1.20122e-07	6.03559e-07
b0018	29.7854	3.56123	0.822613	4.32917	1.49675e-05	5.07502e-05
b0026	950.983	-1.61869	0.408849	-3.95914	7.52196e-05	0.000223165
b0029	296.989	-1.10905	0.326821	-3.39344	0.000690205	0.00169049
b0030	9.22692	3.39695	0.85643	3.96641	7.29638e-05	0.000217373
b0031	1228.43	-3.31464	0.385612	-8.5958	8.26899e-18	3.51719e-16
b0033	530.851	-1.28655	0.317615	-4.05065	5.10755e-05	0.000156215
b0035	15.316	3.06481	0.84503	3.62687	0.00028688	0.000760865
b0036	16.0524	1.96158	0.653137	3.00332	0.0026705	0.00579125				res_FeCl2 <- results(dds,contrast = c('group','W_Cys_re','W_WT_re'), cooksCutoff=FALSE)
b0038	16.1862	1.98263	0.700391	2.83074	0.004644	0.00952753
b0039	78.5973	1.10424	0.504281	2.18973	0.0285437	0.0495049
b0040	21.3719	8.13312	1.70829	4.76098	1.92658e-06	7.74962e-06
b0041	14.3851	6.3143	1.24442	5.07408	3.89368e-07	1.78139e-06
b0042	17.0504	5.19089	0.854454	6.0751	1.23912e-09	9.02247e-09
b0043	12.7217	4.91372	1.11198	4.41887	9.92175e-06	3.50525e-05
b0045	27.2544	6.71226	0.945853	7.09651	1.27946e-12	1.74494e-11
b0051	115.506	-1.23583	0.322693	-3.82974	0.000128281	0.000367152
b0052	113.345	-1.81013	0.505114	-3.58361	0.000338877	0.000884458
b0053	585.782	-1.49807	0.294608	-5.08497	3.67691e-07	1.69122e-06
b0054	570.313	-1.07881	0.222153	-4.85614	1.19694e-06	5.00202e-06
b0055	108.013	-1.00762	0.420778	-2.39465	0.0166363	0.0304169
b0058	95.9875	-1.0296	0.436621	-2.35811	0.018368	0.0331969
b0061	9.34877	8.09902	1.77004	4.57563	4.74799e-06	1.77224e-05
b0064	58.379	2.71601	0.497751	5.45655	4.85468e-08	2.61022e-07
b0069	47.6235	1.89184	0.538781	3.51134	0.000445853	0.00113336
b0070	98.3145	2.57564	0.280228	9.1912	3.88479e-20	2.97821e-18
b0072	427.055	-2.29564	0.60609	-3.78763	0.000152093	0.000426217
b0073	357.614	-2.0058	0.558189	-3.59341	0.000326374	0.000855463
b0074	534.941	-1.61099	0.515301	-3.12631	0.00177017	0.00398775
b0076	100.672	2.02048	0.53852	3.75192	0.000175484	0.000485748
b0080	165.509	-1.4542	0.284062	-5.11932	3.06632e-07	1.43029e-06
b0081	296.177	-1.83979	0.294882	-6.23907	4.4019e-10	3.55711e-09
b0082	537.971	-2.45736	0.24751	-9.92833	3.13452e-23	4.80925e-21
b0083	69.9131	-1.99121	0.418437	-4.7587	1.94847e-06	7.81573e-06
b0084	2319.47	-1.16751	0.443948	-2.62985	0.00854237	0.0166319
b0085	541.226	-2.51879	0.258384	-9.74823	1.87714e-22	2.06775e-20
b0086	274.333	-2.06841	0.260221	-7.94865	1.88555e-15	4.68227e-14
b0087	148.879	-1.12832	0.314371	-3.58915	0.00033176	0.000868519
b0088	315.537	-2.12924	0.307708	-6.91969	4.52637e-12	5.41652e-11
b0089	440.523	-1.58204	0.305655	-5.1759	2.26811e-07	1.08748e-06
b0090	163.001	-1.83892	0.311367	-5.90595	3.50619e-09	2.33167e-08
b0091	374.374	-2.11984	0.27953	-7.5836	3.36098e-14	6.36069e-13
b0092	351.447	-1.65985	0.275771	-6.01895	1.75555e-09	1.24659e-08
b0093	791.434	-2.72709	0.306525	-8.8968	5.7482e-19	3.16593e-17
b0094	1428.08	-2.30345	0.29576	-7.78823	6.7956e-15	1.48192e-13
b0095	721.062	-3.28969	0.30433	-10.8096	3.0998e-27	8.87782e-25
b0096	849.751	-1.68117	0.287917	-5.83908	5.24903e-09	3.34072e-08
b0098	664.555	-1.19624	0.328324	-3.64347	0.000268989	0.000718195
b0099	29.4704	3.58939	0.539843	6.64895	2.95189e-11	2.97683e-10
b0106	26.5254	3.88754	0.568328	6.84032	7.90171e-12	8.84004e-11
b0107	42.8039	3.19346	0.534935	5.96982	2.37521e-09	1.64314e-08
b0108	7.88444	6.19964	1.86789	3.31906	0.000903214	0.00215927
b0109	96.4189	-1.17582	0.367712	-3.19767	0.00138542	0.00319814
b0111	59.1433	1.57743	0.333145	4.73497	2.19087e-06	8.73401e-06
b0114	2120.15	-2.73382	0.445879	-6.1313	8.71662e-10	6.56958e-09
b0115	1721.54	-3.36813	0.527345	-6.38696	1.69215e-10	1.47428e-09
b0116	1346.26	-2.04317	0.416847	-4.9015	9.51084e-07	4.06958e-06
b0117	19.6685	5.93281	0.87309	6.79519	1.08171e-11	1.17647e-10
b0118	550.122	-1.66246	0.52449	-3.16968	0.00152608	0.00349096
b0124	233.261	-1.65917	0.510601	-3.24944	0.00115631	0.00271005
b0126	240.2	-1.36677	0.512433	-2.66721	0.00764828	0.015072
b0127	103.027	1.02329	0.462335	2.21331	0.0268766	0.0469167
b0128	47.9295	1.37734	0.527161	2.61275	0.00898161	0.0174199
b0130	93.546	2.65135	0.480667	5.51599	3.4683e-08	1.90291e-07
b0132	198.086	2.44161	0.573494	4.25742	2.06798e-05	6.81293e-05
b0136	7.35585	6.94671	1.48339	4.683	2.827e-06	1.10407e-05
b0137	3.2555	4.30349	1.4943	2.87993	0.00397758	0.00831518
b0138	23.1419	7.10108	1.06913	6.64192	3.09628e-11	3.10061e-10
b0139	36.7275	6.5942	0.689767	9.56005	1.17705e-21	1.12369e-19
b0140	44.6467	10.457	2.03912	5.12818	2.92557e-07	1.37358e-06
b0141	2.40092	8.05514	2.72104	2.96031	0.00307326	0.00658162
b0142	17.9773	3.59884	0.830805	4.33175	1.4793e-05	5.03329e-05
b0144	29.5208	2.3253	0.612679	3.7953	0.000147463	0.000415138
b0145	1868.41	-1.55229	0.411135	-3.77563	0.000159604	0.000445522
b0146	1059.49	-1.50088	0.298091	-5.03496	4.77944e-07	2.15677e-06
b0149	309.658	-1.44704	0.306955	-4.71418	2.42687e-06	9.57379e-06
b0150	202.164	2.15695	0.450448	4.78846	1.68064e-06	6.81134e-06
b0151	77.9887	2.84031	0.466116	6.09356	1.10427e-09	8.13712e-09
b0152	26.5975	1.25912	0.533574	2.35978	0.0182856	0.0330757
b0153	67.2889	2.15502	0.517949	4.16068	3.17301e-05	0.000100748
b0154	164.826	-1.55206	0.328962	-4.71805	2.38119e-06	9.41953e-06
b0157	31.2653	1.43661	0.449344	3.19712	0.00138808	0.00319962
b0159	129.792	-1.34043	0.389453	-3.44182	0.000577813	0.00143236
b0160	152.005	2.25557	0.299914	7.52073	5.44722e-14	9.83247e-13
b0161	363.77	-1.33111	0.40329	-3.30062	0.000964728	0.00229483
b0162	81.8048	1.39413	0.29678	4.69753	2.63332e-06	1.0317e-05
b0166	1073.94	-2.62006	0.417931	-6.26913	3.63079e-10	2.98688e-09
b0168	267.185	-1.6006	0.422526	-3.78817	0.000151761	0.000425566
b0170	2328.9	-1.49921	0.342464	-4.37772	1.19926e-05	4.15485e-05
b0171	171.56	-2.00129	0.502989	-3.97879	6.92661e-05	0.000207075
b0172	485.273	-1.66213	0.34814	-4.7743	1.80331e-06	7.28789e-06
b0174	407.014	-1.10887	0.294461	-3.76576	0.000166045	0.000462002
b0177	745.113	-1.11211	0.343779	-3.23495	0.00121663	0.00283287
b0178	363.748	-2.39409	0.273019	-8.76893	1.80364e-18	9.44933e-17
b0179	778.622	-1.47528	0.289082	-5.10331	3.33758e-07	1.54841e-06
b0182	245.461	-1.74492	0.390383	-4.46976	7.83089e-06	2.8199e-05
b0188	128.354	-1.40164	0.44297	-3.16418	0.0015552	0.00354624
b0190	37.7707	2.12046	0.573532	3.6972	0.000217988	0.000592331
b0193	24.87	5.26063	0.947657	5.55119	2.83733e-08	1.57483e-07
b0197	1521.83	-1.63511	0.537842	-3.04014	0.00236471	0.00516724
b0207	84.8143	5.18254	0.475834	10.8915	1.26565e-27	4.1825e-25
b0208	69.0377	2.53357	0.409019	6.19427	5.8556e-10	4.59884e-09
b0209	422.305	-2.32076	0.397038	-5.84518	5.06028e-09	3.23496e-08
b0213	49.182	2.38774	0.489725	4.87567	1.08442e-06	4.57629e-06
b0217	9.88592	4.51093	1.24009	3.63759	0.000275197	0.00073386
b0218	7.9503	5.08911	1.13159	4.49729	6.88237e-06	2.50777e-05
b0219	138.579	-1.11537	0.341811	-3.26312	0.00110191	0.00259245
b0220	418.844	-5.28108	0.447202	-11.8091	3.50096e-32	3.76003e-29
b0221	474.143	2.32335	0.471444	4.92815	8.30122e-07	3.59135e-06
b0224	160.867	1.90926	0.333189	5.73028	1.00266e-08	6.01598e-08
b0227	28.949	4.10207	0.703555	5.83049	5.52649e-09	3.5121e-08
b0229	43.3464	2.63869	0.618772	4.2644	2.00439e-05	6.62883e-05
b0230	11.0263	7.57502	1.55554	4.8697	1.11766e-06	4.69353e-06
b0231	29.5101	1.3644	0.491419	2.77645	0.00549561	0.0111259
b0234	5.58849	4.37889	1.17223	3.73552	0.000187324	0.000515202
b0235	4.24635	6.8504	2.24881	3.04623	0.0023173	0.00506879
b0236	8.5154	2.06458	0.896306	2.30343	0.0212546	0.0378721
b0237	409.898	-1.48427	0.355498	-4.17519	2.97742e-05	9.5242e-05
b0241	22.3983	4.57472	0.734083	6.23188	4.60864e-10	3.70069e-09
b0242	255.191	-1.34364	0.306571	-4.38281	1.17156e-05	4.06545e-05
b0243	193.605	-1.28287	0.364006	-3.52431	0.000424585	0.0010892
b0286	9.3719	2.24169	0.926972	2.4183	0.0155934	0.0286768
b0287	486.881	2.15807	0.482836	4.46958	7.83744e-06	2.8199e-05
b0288	32.1573	5.37943	1.09414	4.91657	8.80754e-07	3.7913e-06
b0289	16.0479	1.82789	0.661343	2.7639	0.00571152	0.0115304
b0290	85.5906	2.06598	0.464573	4.44706	8.70551e-06	3.09896e-05
b0291	79.0996	2.41493	0.406795	5.93649	2.91191e-09	1.97936e-08
b0292	67.8664	3.79007	1.25261	3.02575	0.00248018	0.00540308
b0294	91.1122	3.49501	0.5152	6.78379	1.17062e-11	1.2604e-10
b0295	12.2858	3.22779	0.876548	3.68239	0.000231059	0.000625081
b0296	15.3276	3.84316	1.25054	3.0732	0.00211778	0.00467685
b0297	32.1554	8.08564	1.61778	4.99798	5.79336e-07	2.57642e-06
b0300	59.6831	2.91558	0.620989	4.69507	2.66521e-06	1.04278e-05
b0301	115.646	7.4181	1.04773	7.08014	1.44005e-12	1.90941e-11
b0303	1.87158	6.53505	2.48574	2.62901	0.00856329	0.0166536
b0304	299.143	2.50591	0.393252	6.37227	1.86249e-10	1.60991e-09
b0305	70.4935	5.71605	0.766583	7.45652	8.88352e-14	1.53355e-12
b0306	81.5905	3.90948	0.714422	5.47223	4.44404e-08	2.39844e-07
b0307	136.083	3.514	0.537383	6.5391	6.18912e-11	5.90855e-10
b0308	103.178	4.45769	0.582125	7.65761	1.89423e-14	3.71581e-13
b0310	26.1433	5.51197	0.972337	5.66879	1.43813e-08	8.40573e-08
b0311	108.092	1.70431	0.522138	3.2641	0.00109811	0.00258492
b0313	30.2656	2.04481	0.706048	2.89614	0.00377786	0.00793627
b0314	166.594	2.94468	0.413743	7.11718	1.1016e-12	1.52661e-11
b0316	44.2757	4.82618	0.655247	7.36544	1.76564e-13	2.86233e-12
b0317	54.1271	5.47954	0.732543	7.48017	7.42286e-14	1.30691e-12
b0318	11.2662	4.74087	0.88769	5.34068	9.25988e-08	4.76984e-07
b0319	7.45225	4.74629	1.39327	3.40659	0.000657807	0.00161945
b0320	24.6085	4.48656	0.964611	4.65115	3.30085e-06	1.27293e-05
b0321	15.2631	2.54839	0.949734	2.68326	0.00729079	0.0144138
b0326	7.75323	3.80682	1.08177	3.51907	0.000433058	0.00110805
b0327	3.3428	5.28009	1.60853	3.28256	0.0010287	0.00243757
b0328	74.7976	6.53193	0.882964	7.39773	1.38533e-13	2.28899e-12
b0329	265.159	-2.7664	0.674424	-4.10187	4.09825e-05	0.000127951
b0330	64.5808	2.35455	0.544668	4.32291	1.53982e-05	5.21281e-05
b0331	11.8191	5.6059	1.23683	4.53247	5.82969e-06	2.14973e-05
b0333	5.24339	6.23384	1.59287	3.91359	9.09324e-05	0.000266289
b0334	15.5615	4.44265	1.19339	3.72273	0.000197081	0.000539275
b0335	53.8043	2.9787	0.421985	7.05878	1.67965e-12	2.1866e-11
b0336	55.0099	2.30899	0.432931	5.33339	9.63958e-08	4.95355e-07
b0338	9.89661	3.45286	0.768961	4.4903	7.11245e-06	2.58941e-05
b0340	4.02267	3.31029	1.25546	2.63672	0.00837119	0.0163392
b0341	17.7466	6.65443	0.824137	8.07443	6.77943e-16	1.9345e-14
b0342	42.8779	6.41581	1.00422	6.38887	1.67119e-10	1.45923e-09
b0343	32.6707	7.36635	1.19428	6.16801	6.91552e-10	5.36265e-09
b0344	38.4091	5.14109	0.695495	7.39199	1.44649e-13	2.38089e-12
b0346	64.218	2.19136	0.623498	3.51462	0.00044038	0.00112411
b0347	8.59645	5.31179	1.09873	4.8345	1.33484e-06	5.49805e-06
b0348	5.76941	4.67264	1.30014	3.59395	0.0003257	0.000854217
b0349	10.9895	3.41846	1.10319	3.0987	0.00194374	0.00432884
b0350	43.0498	2.30385	0.603709	3.81616	0.000135543	0.00038537
b0351	43.5801	1.51805	0.47333	3.20717	0.00134048	0.00310443
b0352	62.641	2.75121	0.461364	5.96321	2.47333e-09	1.70007e-08
b0353	33.8352	1.90691	0.475092	4.01377	5.97571e-05	0.000180532
b0358	99.7693	6.13246	0.770906	7.95487	1.79314e-15	4.53136e-14
b0363	98.811	6.54233	0.790402	8.27722	1.26088e-16	4.23183e-15
b0364	2.82465	6.59617	2.39029	2.75957	0.00578781	0.0116516
b0365	23.5909	-2.01761	0.650575	-3.10127	0.0019269	0.00429354
b0372	17.5839	3.29551	0.625645	5.26738	1.38385e-07	6.89679e-07
b0373	7.29745	4.15408	1.11018	3.74181	0.000182698	0.000503444
b0375	19.4504	5.611	0.850167	6.59988	4.11504e-11	4.02693e-10	iprA
b0377	72.5215	1.82277	0.481431	3.78614	0.000153004	0.000428491
b0380	12.2201	9.21074	1.58954	5.79461	6.84804e-09	4.23907e-08
b0383	47.4818	1.42347	0.464067	3.06739	0.00215935	0.00475965
b0385	38.5622	4.05719	0.696476	5.82531	5.70063e-09	3.61742e-08
b0398	24.5825	1.15677	0.487932	2.37076	0.0177514	0.0322453
b0402	90.0675	1.66525	0.395246	4.21321	2.51763e-05	8.17517e-05
b0411	94.1066	1.22713	0.394364	3.11167	0.0018603	0.00415376
b0413	113.581	-1.43148	0.451292	-3.17196	0.00151412	0.00346545
b0415	34.0343	-1.20485	0.535366	-2.25051	0.0244163	0.0429184
b0419	230.342	-2.13503	0.423892	-5.03673	4.73542e-07	2.13915e-06
b0424	103.096	-1.66601	0.378654	-4.39981	1.08345e-05	3.78723e-05
b0426	804.912	-1.4982	0.504403	-2.97024	0.00297566	0.00638868
b0427	54.8969	1.2021	0.363648	3.30568	0.000947476	0.00225755
b0430	259.183	-1.4533	0.526501	-2.7603	0.0057749	0.011631
b0431	443.007	-1.22354	0.556875	-2.19716	0.0280088	0.048715
b0433	68.2929	2.36212	0.449949	5.24975	1.52304e-07	7.50529e-07
b0437	134.002	-1.74614	0.407064	-4.2896	1.78994e-05	5.9841e-05
b0438	792.88	-2.58361	0.240656	-10.7357	6.92012e-27	1.85805e-24
b0439	1573.42	-2.48357	0.362489	-6.85144	7.31095e-12	8.26522e-11
b0441	455.224	-1.40191	0.325979	-4.30061	1.70327e-05	5.72554e-05
b0442	37.2129	3.10997	0.896905	3.46745	0.000525425	0.00132014
b0443	50.145	2.78714	0.759776	3.66837	0.000244106	0.000655835
b0445	68.629	5.15096	0.563329	9.1438	6.02953e-20	4.46601e-18
b0446	35.5589	2.75696	0.451558	6.10543	1.02523e-09	7.62004e-09
b0451	211.511	-2.52317	0.586672	-4.30081	1.70171e-05	5.72479e-05
b0452	42.9005	1.09093	0.454373	2.40096	0.0163522	0.0299825
b0453	82.5525	-4.15325	0.653843	-6.35206	2.12455e-10	1.81814e-09
b0456	54.8368	4.55198	0.720133	6.32103	2.59829e-10	2.18868e-09
b0457	159.269	2.91203	0.465983	6.24922	4.12496e-10	3.35622e-09
b0459	39.9656	1.54119	0.574993	2.68036	0.00735439	0.0145262
b0461	128.131	-2.00319	0.547592	-3.65817	0.000254019	0.000680339
b0463	302.331	-1.4884	0.409545	-3.63427	0.000278769	0.000742924
b0464	55.7943	3.15401	0.576216	5.47365	4.40848e-08	2.38524e-07
b0470	335.534	-1.51584	0.355733	-4.26118	2.03353e-05	6.70971e-05
b0473	925.603	-1.95499	0.408191	-4.78939	1.67287e-06	6.79268e-06
b0474	672.696	-1.53683	0.326838	-4.70212	2.57476e-06	1.01107e-05
b0475	30.754	1.26585	0.477546	2.65073	0.00803174	0.0157531
b0476	55.1064	3.54384	0.429161	8.25761	1.48623e-16	4.87394e-15
b0478	216.101	1.4194	0.306333	4.63352	3.59498e-06	1.37525e-05
b0479	81.8569	4.44183	0.558762	7.94941	1.87402e-15	4.6807e-14
b0483	63.7581	3.57748	0.54053	6.61846	3.62954e-11	3.59274e-10
b0484	1085.63	-2.00543	0.546355	-3.67057	0.000242013	0.000651025
b0485	329.366	-3.69521	0.452034	-8.17464	2.96753e-16	9.44335e-15
b0486	229.122	-2.02705	0.394931	-5.13268	2.85647e-07	1.34407e-06
b0487	81.6124	-1.24674	0.460284	-2.70862	0.00675627	0.0134375
b0492	191.078	-1.48896	0.398889	-3.73277	0.000189384	0.000520201
b0497	116.718	1.58089	0.316548	4.99415	5.90961e-07	2.62541e-06
b0498	36.4194	3.45552	0.618731	5.58485	2.33901e-08	1.31869e-07
b0499	27.8053	4.73235	0.628301	7.53197	4.99794e-14	9.05956e-13
b0501	15.5674	5.02784	0.973796	5.16313	2.42854e-07	1.15537e-06
b0504	22.2039	7.02186	1.23818	5.67111	1.41879e-08	8.31533e-08
b0505	8.38705	4.98121	1.29975	3.83244	0.00012688	0.000363626
b0506	534.073	-1.36904	0.353591	-3.87182	0.000108026	0.000312302
b0507	52.4374	3.98035	0.550458	7.23099	4.79496e-13	7.03042e-12
b0508	20.6074	5.4039	0.896214	6.0297	1.6426e-09	1.17403e-08
b0509	18.0349	5.71647	0.957247	5.97179	2.3467e-09	1.62867e-08
b0511	20.9233	8.90633	1.49524	5.95644	2.57792e-09	1.76069e-08
b0512	25.0414	4.76221	0.821276	5.79855	6.68891e-09	4.15855e-08
b0513	18.2067	3.53474	0.653574	5.40833	6.36147e-08	3.36631e-07
b0515	40.8163	1.44917	0.465673	3.11198	0.00185836	0.00415374
b0516	42.0727	4.24591	0.536845	7.90901	2.59453e-15	6.29723e-14
b0517	10.6974	7.65037	1.59671	4.79133	1.65676e-06	6.73362e-06
b0518	29.5467	5.27646	0.926023	5.69797	1.21239e-08	7.14463e-08
b0520	8.90519	3.8075	1.00446	3.79058	0.000150295	0.000421728
b0521	31.4313	4.17171	0.853566	4.88739	1.02182e-06	4.33771e-06
b0522	167.33	-1.2981	0.383687	-3.38323	0.000716397	0.00174866
b0525	277.54	-1.8878	0.354018	-5.3325	9.68678e-08	4.97185e-07
b0527	22.7379	6.96402	1.23137	5.65549	1.55406e-08	9.03413e-08
b0530	5.31955	3.37992	1.09888	3.07578	0.00209952	0.00464684
b0531	26.8941	11.4924	2.21107	5.19765	2.01819e-07	9.77363e-07
b0532	60.1248	8.38726	1.02503	8.18242	2.78209e-16	8.9193e-15
b0533	35.8284	9.47965	1.27132	7.45657	8.88034e-14	1.53355e-12
b0534	4.49863	8.60402	2.1789	3.94879	7.85459e-05	0.000232072
b0535	8.27512	8.27308	1.76906	4.67655	2.91746e-06	1.13424e-05
b0543	12.4604	4.47988	1.70359	2.62966	0.00854693	0.0166319
b0545	54.6802	4.11068	0.53559	7.67504	1.65361e-14	3.3509e-13
b0546	94.6308	4.34673	0.975836	4.45437	8.41404e-06	3.00472e-05
b0562_2	77.8506	4.0115	1.77888	2.25507	0.0241291	0.042483
b0565	4683.64	1.85486	0.727573	2.54938	0.0107916	0.0205864
b0566	13.4331	4.95905	1.16246	4.26599	1.99017e-05	6.59196e-05
b0567	24.5194	3.63885	0.752888	4.83319	1.34363e-06	5.52367e-06
b0568	86.4789	2.07136	0.387739	5.34214	9.18574e-08	4.74873e-07
b0569	52.8615	3.18181	0.462821	6.87482	6.20666e-12	7.11035e-11
b0570	128.834	4.87536	0.618905	7.8774	3.3426e-15	7.97767e-14
b0571	53.0316	1.65534	0.634166	2.61027	0.00904708	0.0175231
b0573	290.616	3.33591	0.580703	5.7446	9.21359e-09	5.55921e-08
b0576	84.8941	2.08005	0.511452	4.06696	4.7631e-05	0.000146473
b0577	84.0956	1.97695	0.494994	3.99388	6.50004e-05	0.000194865
b0579	14.0605	4.82778	0.991185	4.87071	1.11197e-06	4.67417e-06
b0580	3.33185	6.12905	1.85754	3.29955	0.000968407	0.00230231
b0581	106.602	1.10411	0.365328	3.02225	0.002509	0.00546031
b0583	14.409	4.61278	1.62045	2.84661	0.00441881	0.00911777
b0584	59.7131	3.52442	0.594616	5.92723	3.08088e-09	2.07778e-08
b0585	26.5019	5.61774	0.799527	7.02633	2.12039e-12	2.68708e-11
b0586	119.46	3.33451	0.426411	7.81993	5.28526e-15	1.18877e-13
b0587	47.3517	4.9709	0.825583	6.02108	1.73262e-09	1.23438e-08
b0588	21.0645	3.09471	0.673145	4.5974	4.278e-06	1.60931e-05
b0589	15.152	3.23897	0.930863	3.47953	0.000502294	0.00126709
b0590	13.7758	3.32445	0.878148	3.78576	0.000153241	0.000428874
b0591	40.6464	4.34213	0.641217	6.77171	1.2727e-11	1.3567e-10
b0592	40.9921	2.3184	0.688784	3.36594	0.000762844	0.00185466
b0593	38.7402	4.00202	0.795337	5.03185	4.85765e-07	2.18976e-06
b0594	49.7059	5.41502	0.767339	7.05688	1.70278e-12	2.21001e-11
b0595	23.3659	3.65779	0.755065	4.84434	1.27035e-06	5.26271e-06
b0596	25.1302	2.25462	0.702564	3.20913	0.00133139	0.00308504
b0597	17.1819	3.12359	0.848132	3.6829	0.000230596	0.000624223
b0598	352.331	1.08832	0.391198	2.78201	0.00540233	0.0109422
b0599	131.421	1.17721	0.494704	2.37962	0.0173307	0.0315611
b0601	47.2071	5.66665	0.755904	7.49652	6.55353e-14	1.1586e-12
b0602	36.7211	5.00584	0.683404	7.32487	2.39136e-13	3.73574e-12
b0603	10.1104	4.7086	0.961061	4.89937	9.61421e-07	4.10971e-06
b0605	472.826	-1.9222	0.355417	-5.4083	6.36259e-08	3.36631e-07
b0606	695.388	-1.67261	0.371446	-4.50298	6.70076e-06	2.44367e-05
b0611	83.9481	-1.21659	0.4739	-2.56718	0.0102528	0.0196683
b0612	38.6103	5.29586	0.793491	6.67413	2.48704e-11	2.52584e-10
b0613	10.9232	7.792	1.7357	4.48925	7.14735e-06	2.59992e-05
b0614	8.06162	4.35899	1.41244	3.08614	0.00202776	0.00449961
b0615	17.9523	4.90525	1.07832	4.54895	5.39137e-06	2.00366e-05
b0616	7.02248	4.1628	1.20219	3.4627	0.000534793	0.00133807
b0618	27.8968	6.93273	1.13844	6.08965	1.13155e-09	8.32388e-09
b0619	82.1806	2.21077	0.323646	6.83082	8.44332e-12	9.37274e-11
b0621	74.9424	2.58248	0.498094	5.18471	2.16346e-07	1.04079e-06
b0628	259.909	-1.30348	0.399563	-3.26226	0.00110529	0.00259897
b0629	12.0752	5.46496	0.925643	5.90396	3.54874e-09	2.35201e-08
b0630	50.0598	1.7012	0.431772	3.94004	8.14695e-05	0.000239721
b0634	161.104	1.22549	0.285216	4.29672	1.73348e-05	5.81344e-05
b0639	40.8619	1.41686	0.477977	2.96428	0.00303394	0.00650389
b0641	138.078	-1.83692	0.424144	-4.33089	1.48508e-05	5.03943e-05
b0642	739.605	-1.59666	0.371058	-4.30298	1.68514e-05	5.67792e-05
b0643	711.411	-1.49368	0.511434	-2.92058	0.00349382	0.00741208
b0644	23.5121	3.35712	0.719351	4.66687	3.05817e-06	1.18359e-05
b0645	11.5776	7.37524	1.3785	5.35017	8.78696e-08	4.55353e-07
b0646	74.559	8.05944	0.939193	8.58124	9.3852e-18	3.928e-16
b0647	4.53406	7.2392	1.88743	3.83548	0.000125317	0.000359628
b0648	39.1	6.99309	0.837377	8.35118	6.75824e-17	2.39945e-15
b0649	67.1819	4.9398	0.576327	8.57117	1.02436e-17	4.20835e-16
b0650	34.1449	4.15573	0.644146	6.45152	1.10731e-10	1.01428e-09
b0651	32.7708	2.59379	0.513607	5.05015	4.41474e-07	2.00022e-06
b0652	158.064	-2.9109	0.617307	-4.71547	2.41149e-06	9.52182e-06
b0654	23.5664	-2.34049	0.835394	-2.80166	0.00508405	0.0103512
b0655	248.842	-3.42504	0.600691	-5.70184	1.18521e-08	7.00367e-08
b0658	281.72	-1.45616	0.382697	-3.805	0.000141806	0.000400788
b0659	105.709	-2.12698	0.557614	-3.81442	0.000136502	0.00038784
b0660	259.877	-1.7763	0.419977	-4.22951	2.34204e-05	7.663e-05
b0674	515.12	-3.23141	0.541159	-5.97127	2.3542e-09	1.63123e-08
b0677	85.857	-1.00556	0.407447	-2.46796	0.0135886	0.02537
b0680	401.821	-1.184	0.30674	-3.85995	0.000113409	0.000326982
b0681	31.4695	6.31021	0.837729	7.53252	4.97721e-14	9.05956e-13
b0682	8.57244	3.37985	0.865845	3.90352	9.48027e-05	0.000277245
b0684	272.419	-1.18301	0.35349	-3.34667	0.000817897	0.00198066
b0686	45.9513	2.82161	0.481065	5.86533	4.48232e-09	2.90438e-08
b0687	136.744	-1.30927	0.298214	-4.39036	1.13162e-05	3.93004e-05
b0688	314.255	-2.29956	0.38871	-5.91588	3.30103e-09	2.21236e-08
b0692	33.4036	3.14878	0.519798	6.05769	1.38089e-09	9.98705e-09
b0693	31.9352	5.57989	0.86348	6.46209	1.03266e-10	9.49955e-10
b0697	37.4738	1.51759	0.614844	2.46825	0.0135774	0.0253602
b0698	18.3952	3.66987	0.918287	3.99643	6.43054e-05	0.000193186
b0703	22.606	3.14071	0.506888	6.19605	5.7897e-10	4.55542e-09
b0704	52.7479	5.4832	0.657158	8.34381	7.19367e-17	2.53312e-15
b0705	78.936	2.83048	0.644034	4.39492	1.10812e-05	3.86716e-05
b0706	40.1929	4.82476	0.616395	7.82738	4.9815e-15	1.13833e-13
b0707	13.4596	2.04827	0.841581	2.43384	0.0149397	0.0276048
b0709	93.1332	1.30834	0.391257	3.34394	0.000825984	0.00199686
b0710	125.82	-2.31689	0.416151	-5.56742	2.58532e-08	1.44428e-07
b0711	192.833	-1.88819	0.452803	-4.17	3.04593e-05	9.72886e-05
b0712	155.686	-2.03709	0.462497	-4.40455	1.06003e-05	3.71813e-05
b0713	118.994	-3.34581	0.350279	-9.55186	1.27393e-21	1.18974e-19
b0715	20.0738	2.68681	0.739351	3.63401	0.000279047	0.000743202
b0716	6.25246	6.89872	1.95711	3.52495	0.000423564	0.00108765
b0717	8.81304	6.13741	1.63123	3.76244	0.000168267	0.000467275
b0718	9.54784	7.13313	1.38406	5.15377	2.553e-07	1.20923e-06
b0720	313.18	-1.47669	0.427489	-3.45433	0.000551661	0.00137467
b0721	20.1518	1.56506	0.682638	2.29267	0.021867	0.0388344
b0726	745.395	-1.90386	0.569138	-3.34516	0.000822346	0.00198919
b0727	379.955	-2.49869	0.649997	-3.84417	0.000120963	0.000347598
b0728	332.421	-2.06251	0.613801	-3.36023	0.000778781	0.00189233
b0729	225.836	-2.23999	0.611618	-3.6624	0.000249859	0.000670452
b0730	27.8368	3.18134	0.629199	5.05617	4.27749e-07	1.94251e-06
b0731	18.6247	6.64778	1.09646	6.06293	1.33663e-09	9.68324e-09
b0732	41.5317	4.03049	0.435319	9.25872	2.06896e-20	1.70928e-18
b0733	1610.62	-2.4178	0.430813	-5.61218	1.99799e-08	1.13838e-07
b0734	664.328	-3.37082	0.496452	-6.78982	1.12275e-11	1.21494e-10
b0736	43.6405	-1.28348	0.513623	-2.49888	0.0124586	0.0234745
b0739	515.897	-2.06384	0.307817	-6.70478	2.01704e-11	2.09304e-10
b0740	646.413	-1.80944	0.335383	-5.39514	6.8469e-08	3.59588e-07
b0741	744.225	-1.47112	0.319202	-4.60875	4.05089e-06	1.53327e-05
b0742	504.469	-1.08394	0.300433	-3.60794	0.000308642	0.000813451
b0750	662.297	-2.05375	0.566696	-3.62409	0.000289986	0.000767578
b0751	375.949	-1.37871	0.360823	-3.82101	0.000132906	0.000379125
b0752	47.4968	1.48713	0.427488	3.47877	0.00050372	0.00126994
b0753	65.2595	-3.27341	0.70909	-4.61635	3.90556e-06	1.48087e-05
b0754	1527.91	-2.37866	0.347617	-6.84277	7.76776e-12	8.71287e-11
b0755	1189.48	-1.3197	0.459437	-2.87243	0.00407326	0.00849865
b0756	180.826	-2.06583	0.355792	-5.8063	6.38701e-09	3.9998e-08
b0763	98.6357	2.64664	0.551154	4.802	1.5709e-06	6.41499e-06
b0764	41.2817	3.08276	0.455218	6.77206	1.26964e-11	1.3567e-10
b0765	133.75	1.04078	0.417538	2.49266	0.0126791	0.023817
b0767	138.176	-2.35505	0.422912	-5.56865	2.56715e-08	1.43787e-07
b0768	14.6898	4.84983	0.917996	5.28306	1.27044e-07	6.36106e-07
b0769	12.7973	8.13798	1.62089	5.0207	5.14832e-07	2.30868e-06
b0770	42.5767	7.56374	1.03146	7.33304	2.24983e-13	3.5404e-12
b0771	45.2543	4.26875	0.51611	8.27101	1.32831e-16	4.42357e-15
b0772	245.396	-1.04209	0.384048	-2.71343	0.00665909	0.0132688
b0773	45.278	-2.25416	0.557816	-4.04105	5.32125e-05	0.000162474
b0776	64.946	-1.87807	0.725634	-2.58818	0.00964843	0.0186291
b0780	88.0921	1.52228	0.390322	3.90007	9.61647e-05	0.000281036
b0783	266.381	-1.87303	0.385252	-4.86183	1.16307e-06	4.86517e-06
b0784	19.6688	-2.12325	0.953082	-2.22777	0.0258957	0.0453148
b0787	7.00423	2.96767	1.06252	2.79305	0.00522141	0.0106208
b0788	65.2375	3.52729	0.359777	9.80411	1.08091e-22	1.32674e-20
b0789	53.5217	-1.10021	0.380251	-2.89337	0.00381126	0.00800254
b0790	74.6727	-3.39963	0.466982	-7.27999	3.3385e-13	5.04455e-12
b0792	46.6709	1.62024	0.560356	2.89146	0.00383461	0.0080437
b0795	100.106	-1.89457	0.452963	-4.18263	2.88162e-05	9.25553e-05
b0798	13.9935	4.23495	0.796259	5.31856	1.04589e-07	5.32996e-07
b0799	154.493	1.07357	0.298438	3.59728	0.000321559	0.000844386
b0800	141.174	-1.88019	0.385221	-4.88082	1.05645e-06	4.46705e-06
b0801	428.165	-2.02468	0.462256	-4.38	1.1868e-05	4.11499e-05
b0804	25.5911	5.00067	0.721603	6.92995	4.21002e-12	5.05203e-11
b0805	32.2293	5.13369	0.791968	6.48219	9.0399e-11	8.47935e-10
b0808	73.3999	1.25271	0.364113	3.44045	0.000580747	0.00143881
b0809	171.432	-1.42279	0.574047	-2.47852	0.0131929	0.0247065
b0810	341.093	-1.37588	0.568335	-2.4209	0.0154822	0.0285089
b0811	425.347	-1.41616	0.52547	-2.69503	0.00703827	0.013966
b0812	3025.51	-3.96177	0.358366	-11.0551	2.07065e-28	1.11194e-25
b0813	29.7211	1.76494	0.570224	3.09517	0.00196701	0.00436932
b0814	863.874	-2.90261	0.359062	-8.08388	6.2738e-16	1.83187e-14
b0815	126.358	3.87477	0.533922	7.25719	3.95205e-13	5.89514e-12
b0818	59.3046	2.10758	0.445968	4.72586	2.29146e-06	9.09809e-06
b0819	275.459	-2.08718	0.342095	-6.10116	1.05302e-09	7.81311e-09
b0823	41.3163	3.86159	0.701051	5.50828	3.62354e-08	1.98555e-07
b0824	8.58341	7.46616	1.61545	4.62172	3.80569e-06	1.44812e-05
b0825	27.3572	1.64063	0.610317	2.68815	0.00718485	0.0142306
b0828	231.432	-1.93475	0.338124	-5.72202	1.05264e-08	6.2895e-08
b0829	367.134	-1.56471	0.337815	-4.63185	3.6242e-06	1.38519e-05
b0830	234.175	-1.10871	0.247072	-4.4874	7.20969e-06	2.62038e-05
b0832	103.236	1.10341	0.413596	2.66786	0.00763368	0.0150502
b0833	288.216	1.96461	0.417674	4.70369	2.55507e-06	1.00426e-05
b0834	153.583	4.16459	0.41727	9.98057	1.85404e-23	3.06345e-21
b0836	1657.65	-2.82157	0.413208	-6.82845	8.58361e-12	9.50392e-11
b0837	66.1971	1.50118	0.429284	3.49693	0.00047064	0.00119214
b0839	286.376	-1.04396	0.350118	-2.98174	0.00286613	0.00618117
b0841	23.6659	1.55329	0.614502	2.52772	0.0114805	0.0217175
b0842	42.9403	1.47363	0.54333	2.71222	0.00668347	0.0133112
b0843	4.30592	5.50635	1.64772	3.3418	0.000832378	0.0020078
b0844	66.6969	3.26421	0.460584	7.08711	1.36943e-12	1.85003e-11
b0845	67.7962	4.70821	0.512354	9.18937	3.95154e-20	2.97821e-18
b0846	16.6444	3.08276	0.78004	3.95206	7.74822e-05	0.000229116
b0849	14.4886	2.73513	1.0004	2.73403	0.00625646	0.0125013
b0856	72.6668	1.57364	0.423038	3.71985	0.000199341	0.00054511
b0858	37.911	1.46741	0.648032	2.2644	0.0235493	0.0415473
b0860	278.159	-1.66839	0.448861	-3.71694	0.000201649	0.000551071
b0863	133.963	-1.31014	0.4513	-2.90304	0.00369564	0.00779081
b0866	95.4601	-2.01255	0.637243	-3.15821	0.00158742	0.00361013
b0867	192.34	-1.22387	0.328026	-3.73101	0.000190717	0.000523193
b0870	231.667	-3.01179	0.387141	-7.77957	7.27687e-15	1.56307e-13	ltaE	threonine aldolase		SoxS
b0871	381.081	-4.48093	0.519424	-8.62672	6.31343e-18	2.79613e-16	poxB	pyruvate oxidase		SoxS
b0872	25.8543	1.57372	0.557689	2.82186	0.0047746	0.00976281
b0873	28.465	3.40214	0.834627	4.07624	4.57705e-05	0.000141359
b0874	68.5981	3.68318	0.472539	7.79444	6.46926e-15	1.42523e-13
b0876	91.5478	1.43731	0.350727	4.09808	4.16597e-05	0.000129783
b0879	237.533	1.48708	0.256953	5.78739	7.14904e-09	4.41053e-08
b0882	2317.88	-2.57463	0.285355	-9.02254	1.83781e-19	1.15927e-17
b0885	31.3227	1.37005	0.505172	2.71205	0.00668678	0.0133116
b0889	342.666	-1.73718	0.294251	-5.90375	3.5532e-09	2.35201e-08
b0890	1031.57	-1.06212	0.202321	-5.24971	1.52342e-07	7.50529e-07
b0891	196.384	-2.40494	0.371747	-6.4693	9.84567e-11	9.11573e-10
b0892	94.0752	-1.29897	0.369488	-3.5156	0.000438755	0.00112063
b0893	634.232	-1.2069	0.306133	-3.9424	8.06704e-05	0.000237859
b0897	212.301	-3.96534	0.393117	-10.0869	6.3131e-24	1.17918e-21
b0899	31.8761	5.31044	0.942035	5.6372	1.72833e-08	9.96633e-08
b0900	31.093	4.8631	0.630899	7.70821	1.27591e-14	2.62264e-13
b0901	62.1226	4.50371	0.467239	9.63899	5.47222e-22	5.46712e-20
b0902	318.458	-2.85894	0.378792	-7.54753	4.43592e-14	8.17885e-13
b0903	8255.1	-5.02391	0.459801	-10.9263	8.63271e-28	3.37147e-25
b0905	136.963	2.1919	0.424808	5.15973	2.47312e-07	1.17268e-06
b0907	428.252	-1.90186	0.2942	-6.46453	1.01614e-10	9.36768e-10
b0909	17.238	4.66357	0.973901	4.78855	1.67991e-06	6.81134e-06
b0912	466.991	-1.44687	0.562214	-2.57352	0.010067	0.0193417
b0913	80.6648	4.67769	0.517893	9.03214	1.68349e-19	1.11266e-17
b0916	41.135	2.12592	0.505658	4.20426	2.61934e-05	8.47342e-05
b0920	32.3693	2.58767	0.491243	5.26759	1.38227e-07	6.89679e-07
b0925	397.274	-2.06389	0.416975	-4.94968	7.43361e-07	3.23554e-06
b0927	389.425	-1.50203	0.279102	-5.38165	7.38078e-08	3.86681e-07
b0928	1038.65	-1.90267	0.318741	-5.96933	2.38224e-09	1.64535e-08
b0929	5700.27	1.39867	0.41424	3.37646	0.000734241	0.00179018
b0931	278.182	-1.20738	0.413136	-2.92248	0.00347255	0.00737423
b0932	512.418	-2.33226	0.357884	-6.51681	7.18176e-11	6.79766e-10
b0934	12.0935	2.20107	0.739257	2.97741	0.00290691	0.00626283
b0939	26.6036	7.16911	1.01821	7.04086	1.91052e-12	2.46475e-11
b0940	47.3385	5.29493	0.529402	10.0017	1.49775e-23	2.57373e-21
b0941	18.9445	6.0791	0.773797	7.8562	3.95949e-15	9.29507e-14
b0942	6.7939	4.96775	1.09622	4.53172	5.85061e-06	2.15559e-05
b0943	10.6065	5.29617	1.06762	4.96072	7.02311e-07	3.06931e-06
b0944	16.3605	1.94052	0.612724	3.16704	0.00154001	0.0035172
b0945	81.5682	1.04286	0.378877	2.75251	0.00591411	0.0118891
b0946	54.848	-2.03491	0.622987	-3.26637	0.00108935	0.00256887
b0947	58.6387	1.19462	0.419144	2.85016	0.00436977	0.0090383
b0953	1112.64	-4.29282	0.652462	-6.57942	4.72297e-11	4.58011e-10
b0954	174.742	1.67309	0.387271	4.3202	1.55884e-05	5.26892e-05
b0956	108.597	1.2686	0.38215	3.31964	0.000901327	0.002156
b0957	6134.67	-2.32808	0.454608	-5.12107	3.03812e-07	1.42022e-06
b0958	53.9553	3.20278	0.501068	6.39191	1.63829e-10	1.43908e-09
b0959	72.3623	3.22197	0.456084	7.06442	1.61291e-12	2.11252e-11
b0960	91.2525	1.97065	0.39843	4.94603	7.5743e-07	3.29011e-06
b0961	23.7859	5.35179	0.765745	6.989	2.76861e-12	3.43755e-11
b0963	206.288	-1.52213	0.441865	-3.44479	0.000571498	0.00141834
b0964	12.5378	4.29715	1.07082	4.01294	5.9966e-05	0.000181036
b0972	142.186	-2.15808	0.58726	-3.67482	0.000238017	0.000641283
b0973	125.221	-2.60057	0.67506	-3.85236	0.000116984	0.000336838
b0974	71.6321	-1.85662	0.66582	-2.78848	0.00529565	0.0107464
b0975	251.633	-3.43489	0.665645	-5.16025	2.46617e-07	1.17068e-06
b0977	175.378	-2.24011	0.58791	-3.8103	0.000138798	0.000393842
b0978	205.792	-1.38656	0.443741	-3.12471	0.00177982	0.00400739
b0981	115.762	2.35852	0.325657	7.24237	4.40922e-13	6.50928e-12	etk
b0982	5.488	2.56059	0.902413	2.83749	0.00454691	0.00934618	etp
b0983	11.0875	1.59677	0.649461	2.45861	0.0139475	0.0259458
b0984	20.0046	2.48798	0.589269	4.22214	2.41989e-05	7.8816e-05
b0985	5.20928	1.82361	0.831956	2.19196	0.0283827	0.0492854
b0986	6.54205	2.60268	0.913331	2.84965	0.00437668	0.00904823
b0991	11.7708	5.34547	1.04693	5.10586	3.29301e-07	1.52938e-06
b0992	31.3851	3.97243	0.819132	4.84956	1.23734e-06	5.15578e-06
b0993	65.5772	2.85704	0.446999	6.39162	1.64141e-10	1.43908e-09
b0994	97.1192	2.82406	0.482591	5.85187	4.86064e-09	3.13063e-08
b0995	21.3825	1.72457	0.611738	2.81914	0.00481531	0.00983202
b0996	41.2762	6.2341	0.821153	7.59189	3.15279e-14	6.01973e-13
b0997	37.4547	3.81732	0.535387	7.13003	1.00348e-12	1.39966e-11
b1000	409.438	-3.00323	0.361718	-8.30268	1.01791e-16	3.47263e-15
b1001	12.9955	4.49603	0.939951	4.78327	1.72468e-06	6.97669e-06
b1003	83.6182	-4.30045	0.612332	-7.02307	2.17046e-12	2.74244e-11
b1004	463.368	-4.10111	0.470746	-8.71194	2.98728e-18	1.42593e-16
b1006	58.0407	4.39898	0.573513	7.67024	1.71671e-14	3.44626e-13
b1007	5.80098	5.22393	1.9735	2.64704	0.00812004	0.0159141
b1008	5.73398	4.65967	1.61702	2.88164	0.00395616	0.00827846
b1009	5.70897	2.92014	1.25813	2.32102	0.0202858	0.0362964
b1011	6.74261	4.07113	1.56099	2.60803	0.0091064	0.0176301
b1012	11.9469	3.77092	0.926131	4.07169	4.66729e-05	0.000143939
b1013	91.6292	2.85595	0.373211	7.65237	1.97302e-14	3.85277e-13
b1015	117.049	2.40641	0.379773	6.33646	2.35103e-10	1.99675e-09
b1018	106.946	2.24661	0.741486	3.02988	0.00244654	0.00533792
b1021	34.2284	4.28118	0.668274	6.40632	1.49076e-10	1.31776e-09
b1022	97.7087	5.55956	0.739953	7.5134	5.76099e-14	1.03553e-12
b1023	164.869	6.42826	0.625333	10.2797	8.69705e-25	1.86813e-22
b1024	151.527	4.62148	0.506684	9.12103	7.44139e-20	5.41834e-18
b1025	252.966	1.23561	0.562983	2.19475	0.0281814	0.0489754
b1026	18.0662	4.74311	0.706755	6.71112	1.93138e-11	2.01389e-10
b1027	7.70585	4.35407	1.03885	4.19123	2.77447e-05	8.94158e-05
b1029	34.8728	5.52669	0.802988	6.88265	5.87481e-12	6.76627e-11
b1037	46.2289	4.4155	0.572751	7.70928	1.26532e-14	2.61337e-13
b1038	29.5842	6.60509	1.24732	5.29544	1.18728e-07	5.97253e-07
b1039	28.3953	6.75109	1.20991	5.57984	2.40739e-08	1.35192e-07
b1040	54.3559	3.53841	0.560915	6.30828	2.82162e-10	2.3629e-09
b1041	16.6084	6.69704	1.28766	5.20094	1.9828e-07	9.61888e-07
b1042	9.88741	4.3195	1.10946	3.89334	9.88727e-05	0.000288282
b1043	21.0318	10.0062	2.17279	4.60523	4.12015e-06	1.55538e-05
b1044	16.1488	5.87166	1.23023	4.77281	1.81672e-06	7.33519e-06
b1046	132.077	1.59572	0.387774	4.11508	3.87038e-05	0.000121101
b1047	141.988	2.86706	0.806977	3.55284	0.000381092	0.000985062
b1049	289.976	-1.00704	0.411537	-2.44701	0.0144046	0.0267079
b1050	5.28381	3.492	1.08059	3.23157	0.00123112	0.00286505
b1051	284.461	-1.94107	0.610641	-3.17874	0.00147917	0.00339633
b1053	42.0964	2.95264	0.549624	5.37211	7.78211e-08	4.06715e-07
b1054	25.6025	2.37537	0.617314	3.84791	0.00011913	0.000342559
b1057	5.55858	2.85133	1.03241	2.76181	0.00574821	0.0115936
b1060	128.471	-2.0524	0.693601	-2.95905	0.00308584	0.00660528
b1061	19.8988	1.9267	0.646329	2.98099	0.00287317	0.00619324
b1065	45.6859	1.51197	0.488028	3.09812	0.0019475	0.0043344
b1067	144.296	-1.8255	0.460415	-3.96491	7.34245e-05	0.000218443
b1068	47.8297	-1.45355	0.520455	-2.79285	0.0052246	0.0106223
b1069	75.6138	1.81204	0.559219	3.2403	0.00119402	0.00278475
b1070	66.8406	2.29769	0.75347	3.04947	0.00229243	0.00502464
b1072	79.4197	5.45271	0.698204	7.80964	5.73537e-15	1.28329e-13
b1073	101.356	6.44779	1.09537	5.88641	3.94678e-09	2.58861e-08
b1074	46.3079	8.48195	1.49344	5.67948	1.35108e-08	7.94011e-08
b1075	151.363	5.20243	0.761403	6.83269	8.33353e-12	9.29892e-11
b1076	220.94	4.64932	0.634799	7.32409	2.40528e-13	3.74387e-12
b1077	193.702	5.47629	0.772828	7.08604	1.38008e-12	1.85857e-11
b1078	67.6915	5.39575	0.776246	6.95108	3.62488e-12	4.39901e-11
b1079	43.7471	4.10159	0.816667	5.02235	5.10435e-07	2.29136e-06
b1080	80.6194	4.1463	0.56643	7.32006	2.4786e-13	3.84406e-12
b1081	48.2165	5.08644	0.686456	7.40972	1.26567e-13	2.09935e-12
b1082	414.29	4.09441	0.420523	9.73647	2.10739e-22	2.26334e-20
b1083	655.81	2.17069	0.45223	4.79996	1.58695e-06	6.45602e-06
b1085	3.92379	7.46241	2.65079	2.81517	0.00487517	0.0099448
b1090	336.56	-1.03864	0.410954	-2.5274	0.011491	0.0217277
b1092	413.404	-1.5885	0.401946	-3.95203	7.74918e-05	0.000229116
b1093	797.524	-1.52588	0.279204	-5.4651	4.62654e-08	2.4938e-07
b1100	105.242	1.17571	0.487398	2.41221	0.0158562	0.0291477
b1102	82.8646	6.0776	0.6569	9.25194	2.20459e-20	1.78697e-18
b1103	62.4776	-1.86219	0.521558	-3.57044	0.000356378	0.000925636
b1104	64.0004	-2.01477	0.44291	-4.54894	5.39159e-06	2.00366e-05
b1105	73.6701	-1.12256	0.392037	-2.86342	0.00419096	0.00872139
b1106	110.585	-1.54403	0.364973	-4.23052	2.33148e-05	7.63999e-05
b1107	390.233	-1.26717	0.26471	-4.78701	1.6928e-06	6.85417e-06
b1108	330.915	-1.75488	0.29723	-5.90412	3.54536e-09	2.35201e-08
b1109	222.818	1.43952	0.302868	4.75296	2.00465e-06	8.01858e-06
b1110	58.4055	-3.06041	0.487781	-6.27414	3.51568e-10	2.91009e-09
b1112	19.0913	4.60616	0.822137	5.60266	2.11085e-08	1.19633e-07
b1113	26.5022	1.35538	0.580231	2.33593	0.0194949	0.0350712
b1114	331.374	-1.25303	0.409214	-3.06204	0.00219837	0.0048407
b1115	33.4444	8.8632	1.98686	4.4609	8.16158e-06	2.92104e-05	ycfT	Inner membrane protein		RcsB
b1120	57.6638	-1.25602	0.437028	-2.87401	0.00405296	0.0084604
b1121	13.5855	5.02663	0.887795	5.66193	1.49678e-08	8.72477e-08
b1127	970.668	-2.45268	0.307207	-7.98381	1.41885e-15	3.73949e-14
b1128	390.776	-1.5015	0.37756	-3.97684	6.98371e-05	0.000208492
b1131	211.438	-1.07438	0.410931	-2.6145	0.00893585	0.0173389
b1134	14.1474	2.10889	0.629553	3.34982	0.000808632	0.00195932
b1135	46.2832	1.90872	0.415204	4.59707	4.28475e-06	1.61043e-05
b1158	1.71889	5.58641	2.27319	2.45752	0.01399	0.0259952
b1160	8.23255	6.63299	1.65071	4.01827	5.86268e-05	0.000177742
b1161	28.1282	4.58496	1.12242	4.08488	4.40992e-05	0.000136688
b1162	96.7581	3.22843	0.400195	8.06714	7.1966e-16	2.00757e-14
b1163	133.367	2.88302	0.497127	5.79937	6.65654e-09	4.14461e-08
b1164	16.8037	3.45248	1.04314	3.30968	0.000934019	0.00222795
b1168	190.67	6.9359	1.08884	6.36999	1.89039e-10	1.62748e-09
b1172	49.2337	-3.1268	0.512917	-6.0961	1.08685e-09	8.0363e-09
b1175	396.41	-1.2928	0.305771	-4.22801	2.35762e-05	7.70217e-05
b1177	103.155	2.89096	0.459455	6.29215	3.13106e-10	2.60679e-09
b1178	41.9251	2.51012	0.573673	4.37552	1.21142e-05	4.19359e-05
b1179	27.2379	1.98563	0.716703	2.77051	0.0055969	0.011315
b1181	33.6703	2.2876	0.580796	3.93873	8.19151e-05	0.000240867
b1182	32.7585	3.52576	0.697136	5.0575	4.24798e-07	1.93114e-06
b1183	9.08278	3.47792	1.02234	3.40192	0.000669148	0.00164438
b1184	77.6122	3.51444	0.435335	8.07295	6.86207e-16	1.9345e-14
b1186	77.93	1.69072	0.399939	4.22745	2.36358e-05	7.71575e-05
b1189	541.862	-2.26245	0.614586	-3.68127	0.00023208	0.000627447
b1190	423.438	-2.08887	0.60398	-3.45851	0.00054317	0.00135666
b1192	64.5426	1.54827	0.440711	3.51313	0.000442859	0.00112842
b1193	50.1994	1.37043	0.549582	2.49359	0.0126458	0.0237648
b1194	32.9078	5.68961	1.11979	5.08095	3.75556e-07	1.72371e-06
b1195	15.9515	4.15907	1.04435	3.98246	6.82046e-05	0.000204044
b1196	9.63059	4.59941	1.05264	4.36939	1.24596e-05	4.30279e-05
b1201	82.7854	3.20062	0.36769	8.70469	3.18432e-18	1.48694e-16
b1202	73.2604	3.09518	0.479943	6.44905	1.12554e-10	1.02879e-09
b1206	52.6373	1.39279	0.40943	3.40179	0.000669466	0.00164438
b1208	126.323	-1.85584	0.403613	-4.59808	4.26412e-06	1.60549e-05
b1210	275.867	-1.91449	0.435109	-4.40004	1.08233e-05	3.78639e-05
b1215	277.089	-1.05051	0.29112	-3.60851	0.000307961	0.000812155
b1217	25.9582	1.56855	0.602062	2.60529	0.00917965	0.0177639
b1218	120.118	-1.98968	0.364635	-5.45664	4.85226e-08	2.61022e-07
b1220	80.2761	1.68412	0.425014	3.96251	7.4167e-05	0.000220499
b1223	39.0488	2.85154	0.669239	4.26087	2.03631e-05	6.71373e-05
b1224	371.363	-2.09868	0.726323	-2.88946	0.0038591	0.00809111
b1225	190.757	-3.20573	0.661652	-4.84504	1.26588e-06	5.24924e-06
b1226	108.17	-3.19102	0.723377	-4.41128	1.02762e-05	3.61561e-05
b1235	171.079	1.17249	0.375806	3.11993	0.00180892	0.00406653
b1236	310.187	-1.51825	0.348527	-4.35619	1.32345e-05	4.55207e-05
b1237	2592.25	-1.96412	0.338679	-5.79936	6.65685e-09	4.14461e-08
b1241	1560.65	-2.60709	0.565231	-4.61243	3.97988e-06	1.50772e-05
b1242	55.2451	2.01788	0.494188	4.08322	4.44161e-05	0.000137406
b1243	1456.15	-2.35698	0.509646	-4.62473	3.7508e-06	1.42976e-05
b1246	356.684	-1.35406	0.454103	-2.98183	0.0028653	0.00618117
b1247	415.782	-1.1117	0.461481	-2.40898	0.0159972	0.0293944
b1250	230.155	-1.57905	0.449318	-3.51433	0.000440865	0.00112468
b1255	116.239	1.44786	0.403006	3.59264	0.000327343	0.000857478
b1256	194.385	-2.61054	0.582572	-4.48106	7.42748e-06	2.6859e-05
b1261	393.615	-2.08357	0.50007	-4.16656	3.09226e-05	9.85486e-05
b1262	233.737	-1.26171	0.413071	-3.05445	0.00225471	0.00494952
b1263	272.774	-1.23443	0.398793	-3.09542	0.00196533	0.00436786
b1267	127.833	-1.08705	0.384641	-2.82614	0.00471123	0.00965162
b1269	138.356	1.23237	0.345527	3.56665	0.000361572	0.000936859
b1272	269.93	-1.1548	0.321152	-3.59581	0.000323387	0.00084867
b1276	522.151	-2.0377	0.542243	-3.75791	0.00017134	0.00047476
b1279	31.7038	2.46754	0.593309	4.15895	3.19716e-05	0.00010144
b1282	18.5973	1.42972	0.533335	2.68072	0.00734638	0.014517
b1289	11.7174	2.26689	0.893031	2.53843	0.0111352	0.0211387
b1290	77.9528	2.39694	0.458603	5.22661	1.72646e-07	8.4571e-07
b1293	38.8728	1.6826	0.539826	3.11692	0.00182749	0.00409969
b1295	10.2931	2.04193	0.851174	2.39895	0.0164421	0.0301087
b1296	37.3402	4.90253	0.742513	6.60261	4.03975e-11	3.97134e-10
b1298	30.8156	3.52682	0.616046	5.72493	1.03478e-08	6.19141e-08
b1299	19.2537	2.3547	0.561183	4.19596	2.71715e-05	8.77001e-05
b1300	8.2224	3.15189	1.1848	2.66027	0.00780769	0.0153439
b1303	31.4356	1.41794	0.427709	3.3152	0.000915791	0.0021869
b1304	497.302	-1.80727	0.396665	-4.55616	5.2098e-06	1.94114e-05
b1309	27.3079	8.20478	1.23641	6.63596	3.22386e-11	3.21339e-10
b1310	23.361	7.33864	1.29827	5.65264	1.58002e-08	9.17267e-08
b1311	3.36654	6.96806	2.12102	3.28524	0.00101895	0.00241846
b1312	14.8869	7.24384	1.29052	5.61312	1.98707e-08	1.13366e-07
b1313	12.2988	2.86691	0.877278	3.26796	0.00108325	0.00255835
b1314	16.9172	4.9298	0.900519	5.4744	4.38992e-08	2.3782e-07
b1315	16.5295	3.29035	0.572179	5.75056	8.895e-09	5.37453e-08
b1316	34.4289	3.82771	0.483163	7.92221	2.33328e-15	5.72787e-14
b1317	6.47426	8.51915	1.82561	4.66646	3.06433e-06	1.18491e-05
b1319	43.0583	8.37472	1.14528	7.3124	2.62414e-13	4.05514e-12
b1320	28.6978	1.75566	0.554426	3.16662	0.0015422	0.00352035
b1322	47.4694	-1.43817	0.496464	-2.89682	0.00376961	0.00792671
b1325	134.594	1.33762	0.300602	4.44979	8.59551e-06	3.06443e-05
b1326	35.2949	1.31403	0.449347	2.92431	0.00345218	0.00733775
b1327	38.918	3.91997	0.626539	6.25655	3.93596e-10	3.20852e-09
b1328	98.1993	2.7909	0.344746	8.09551	5.70243e-16	1.70123e-14
b1329	144.936	1.20705	0.317774	3.79847	0.000145594	0.000410683
b1330	83.5354	1.63378	0.414488	3.94167	8.09157e-05	0.000238418
b1333	1092.95	-2.20116	0.37105	-5.93225	2.98817e-09	2.01843e-08
b1335	27.3793	2.32244	0.666413	3.48499	0.000492161	0.00124372
b1337	16.4282	3.7688	0.625066	6.02945	1.64518e-09	1.17403e-08
b1339	22.5679	3.27677	0.581168	5.63825	1.71789e-08	9.91943e-08
b1340	66.6937	2.22368	0.548978	4.05058	5.109e-05	0.000156215
b1341	83.0598	2.34147	0.501493	4.669	3.02669e-06	1.17247e-05
b1342	71.4653	2.66047	0.443617	5.99722	2.0073e-09	1.41367e-08
b1343	92.6905	1.01488	0.380577	2.6667	0.00766001	0.0150882
b1344	223.014	1.04915	0.353079	2.97143	0.00296415	0.00637019
b1345	54.0683	5.55222	0.564118	9.8423	7.39972e-23	9.63308e-21
b1349	9.75306	5.28713	0.971337	5.44315	5.23469e-08	2.79705e-07
b1350	57.4715	6.74529	0.76968	8.76376	1.88837e-18	9.54406e-17
b1351	1.7957	7.51901	3.32863	2.25889	0.0238903	0.0421144
b1359	14.435	4.27413	1.03472	4.1307	3.61665e-05	0.000113992
b1360	19.7808	5.84377	0.88058	6.63627	3.21714e-11	3.21339e-10
b1361	4.3301	6.34079	1.86683	3.39655	0.00068241	0.00167331
b1365	2.56711	7.8153	2.33936	3.34079	0.000835405	0.00201397
b1372	30.9542	3.74595	0.746804	5.01597	5.27663e-07	2.36129e-06
b1374	21.0436	1.95253	0.782029	2.49675	0.0125336	0.0235952
b1377	32.565	6.71226	1.05701	6.35024	2.14986e-10	1.8325e-09
b1378	469.596	-1.6024	0.433229	-3.69874	0.000216669	0.00058912
b1379	27.2552	-2.60859	0.643018	-4.0568	4.97504e-05	0.000152445
b1380	202.566	-1.77654	0.305071	-5.82336	5.7677e-09	3.6492e-08
b1381	111.603	1.78718	0.340891	5.24266	1.58276e-07	7.78868e-07
b1382	4.08634	6.67093	1.91245	3.48817	0.000486346	0.00122975
b1383	33.2184	2.25561	0.682177	3.30648	0.000944745	0.00225229
b1384	42.774	4.71822	0.676277	6.97676	3.02075e-12	3.71837e-11
b1385	61.1903	2.4919	0.386727	6.44357	1.16695e-10	1.05987e-09
b1386	25.7225	5.01229	0.793639	6.31559	2.69136e-10	2.25822e-09
b1387	22.8323	4.44865	0.810373	5.48963	4.02769e-08	2.19302e-07
b1388	11.118	8.60307	1.59633	5.38929	7.07353e-08	3.71036e-07
b1389	12.444	10.4363	1.85626	5.62225	1.8849e-08	1.08111e-07
b1390	4.74269	5.42655	1.67455	3.2406	0.00119279	0.0027834
b1391	3.68801	7.08499	2.18541	3.24195	0.00118716	0.00277175
b1392	12.2392	3.81097	0.898803	4.24005	2.2347e-05	7.33407e-05
b1395	16.132	2.85479	0.698205	4.08875	4.33703e-05	0.000134721
b1398	36.9324	2.86055	0.42576	6.71869	1.83362e-11	1.92127e-10
b1399	78.972	2.97982	0.450289	6.61758	3.65121e-11	3.60589e-10
b1406	74.3664	1.56231	0.461877	3.38253	0.000718224	0.00175212
b1407	46.4491	3.68914	0.620069	5.94956	2.68863e-09	1.83339e-08
b1408	11.6971	5.65384	1.10961	5.09532	3.48155e-07	1.60825e-06
b1409	33.1896	6.36599	0.988338	6.4411	1.18611e-10	1.075e-09
b1410	90.5736	5.80257	0.591294	9.81335	9.86394e-23	1.24634e-20
b1411	94.784	3.01023	0.379348	7.93525	2.10071e-15	5.18658e-14
b1415	498.16	2.42104	0.541481	4.47114	7.78036e-06	2.80406e-05
b1418	34.1489	2.06798	0.492474	4.19916	2.67911e-05	8.66025e-05
b1421	257.169	2.72754	0.383749	7.10762	1.18061e-12	1.63084e-11
b1422	120.42	1.82282	0.538235	3.38666	0.0007075	0.00172792
b1423	108.571	4.30112	0.495962	8.67226	4.23609e-18	1.9568e-16
b1426	198.759	4.35031	0.83032	5.23931	1.61179e-07	7.92246e-07
b1427	45.1125	2.77427	0.499308	5.55623	2.75658e-08	1.53397e-07
b1429	58.4806	1.86153	0.36509	5.09884	3.41748e-07	1.58035e-06
b1430	82.6474	1.52162	0.365475	4.1634	3.1354e-05	9.97015e-05
b1432	63.0656	2.08496	0.474667	4.39246	1.12076e-05	3.90796e-05
b1433	43.4797	5.08154	0.684654	7.42205	1.15322e-13	1.94283e-12
b1434	21.4176	3.20615	0.736747	4.35176	1.35051e-05	4.63771e-05
b1436	33.3225	4.03458	0.819682	4.92213	8.56068e-07	3.69244e-06
b1439	70.3493	1.70101	0.386196	4.40451	1.06022e-05	3.71813e-05
b1440	64.1121	1.78144	0.699968	2.54503	0.0109269	0.0207983
b1441	77.4329	2.19284	0.489911	4.47599	7.60566e-06	2.74802e-05
b1442	51.4463	3.6862	0.707107	5.21307	1.85743e-07	9.04707e-07
b1443	23.8945	2.48309	0.658962	3.76819	0.000164434	0.000458112
b1449	96.1166	-2.36617	0.574373	-4.11957	3.79579e-05	0.000119027
b1451	106.781	2.01297	0.38971	5.1653	2.40054e-07	1.14458e-06
b1452	164.203	2.33019	0.46794	4.97968	6.36905e-07	2.8063e-06
b1453	70.8331	4.29714	0.490983	8.75211	2.09402e-18	1.04604e-16
b1460	61.3238	4.14951	0.662351	6.26482	3.7326e-10	3.04852e-09
b1462	28.1708	2.49788	0.657507	3.79902	0.000145271	0.000410042
b1464	37.8134	1.75802	0.51907	3.38687	0.000706959	0.00172759
b1465	16.8277	2.26898	0.69825	3.24953	0.00115596	0.00271005
b1469	61.4905	1.76361	0.421913	4.18004	2.91458e-05	9.35103e-05
b1471_2	11.035	7.80753	1.75885	4.439	9.03773e-06	3.20877e-05
b1473	47.4081	4.00428	0.611235	6.55114	5.7101e-11	5.46338e-10
b1474	49.7149	2.59489	0.480012	5.40588	6.44904e-08	3.39939e-07
b1475	19.9615	3.31901	0.639349	5.19123	2.08907e-07	1.00839e-06
b1476	32.4905	2.6921	0.577229	4.66383	3.10385e-06	1.19911e-05
b1479	273.155	-1.18144	0.309442	-3.81795	0.000134565	0.000382843
b1482	284.495	-2.37706	0.463573	-5.12768	2.9333e-07	1.3757e-06
b1483	9.07366	2.11949	0.713168	2.97194	0.00295925	0.00636282
b1484	8.36652	2.62155	0.844344	3.10484	0.00190383	0.00424654
b1485	14.6108	3.73451	0.899717	4.15076	3.31367e-05	0.00010475
b1486	15.0184	4.66978	1.09394	4.26878	1.96544e-05	6.52011e-05
b1487	23.1431	3.58409	0.638784	5.6108	2.01391e-08	1.1429e-07
b1489	147.678	2.01999	0.405999	4.97535	6.51295e-07	2.86383e-06
b1490	91.0801	1.35739	0.481385	2.81977	0.00480579	0.00981724
b1491	60.9217	1.86223	0.398339	4.67499	2.93969e-06	1.14082e-05
b1492	1218.44	-3.55674	0.38053	-9.34679	9.03493e-21	7.76281e-19
b1493	1283.22	-5.90504	0.543673	-10.8614	1.76037e-27	5.40181e-25
b1494	185.231	4.71448	0.404323	11.6602	2.03582e-31	1.45764e-28
b1495	149.578	6.11357	0.638965	9.56792	1.09076e-21	1.06497e-19
b1496	200.038	7.30903	1.0418	7.01575	2.28723e-12	2.87309e-11
b1497	48.9464	5.66993	0.760407	7.45645	8.88861e-14	1.53355e-12
b1498	113.522	5.03895	0.643035	7.8362	4.64391e-15	1.07259e-13
b1499	62.1327	4.74796	0.592927	8.00767	1.16904e-15	3.13887e-14
b1501	211.26	3.92871	0.44124	8.90379	5.39707e-19	3.01115e-17
b1502	62.8226	7.51626	0.933239	8.05395	8.01635e-16	2.19352e-14
b1503	65.7471	7.89146	0.978968	8.061	7.56714e-16	2.09732e-14
b1504	62.8205	7.00415	1.01751	6.88362	5.83519e-12	6.73871e-11
b1505	193.197	6.36151	0.788051	8.07246	6.88961e-16	1.9345e-14
b1507	149.013	3.05992	0.437763	6.98991	2.75064e-12	3.42515e-11
b1508	26.9504	6.57874	1.12549	5.84522	5.05914e-09	3.23496e-08
b1511	205.385	4.0286	0.547	7.36489	1.77293e-13	2.86335e-12
b1512	241.568	2.09429	0.549837	3.80894	0.000139567	0.0003955
b1513	157.434	5.02581	0.776197	6.47491	9.48692e-11	8.8216e-10
b1514	44.005	5.38764	0.798275	6.7491	1.48764e-11	1.57025e-10
b1515	34.085	3.57809	0.832537	4.29781	1.72493e-05	5.7893e-05
b1516	45.6117	5.08295	0.848487	5.99061	2.09055e-09	1.4627e-08
b1517	28.2309	3.49192	0.778307	4.48655	7.23854e-06	2.62665e-05
b1520	77.9554	2.1717	0.554035	3.91979	8.86272e-05	0.000259715
b1521	49.7301	1.43733	0.54226	2.65063	0.00803421	0.0157531
b1524	79.4451	2.17208	0.376662	5.76664	8.08667e-09	4.92771e-08
b1525	86.7812	2.53741	0.404532	6.27246	3.55389e-10	2.93042e-09
b1526	38.1069	3.86048	0.578503	6.67322	2.50246e-11	2.53551e-10
b1527	35.6105	8.81958	1.28379	6.86996	6.42188e-12	7.31788e-11
b1531	52.7252	1.66739	0.500633	3.33055	0.000866737	0.00208133
b1533	128.975	2.05339	0.267564	7.67438	1.66217e-14	3.35244e-13
b1534	38.9155	4.02082	0.65841	6.10686	1.01609e-09	7.59151e-09
b1536	39.0382	1.19466	0.499309	2.39263	0.0167282	0.0305545
b1539	371.604	-2.67339	0.448393	-5.96216	2.48929e-09	1.70558e-08
b1542	45.5048	4.43327	0.633192	7.00147	2.53293e-12	3.17244e-11
b1546	49.1182	5.34761	0.604394	8.84788	8.91987e-19	4.73083e-17
b1547	10.6332	3.96509	0.960266	4.12916	3.64087e-05	0.000114587
b1548	7.77494	7.42037	1.68174	4.41233	1.02266e-05	3.60111e-05
b1549	7.73392	2.37199	0.91816	2.58342	0.00978265	0.0188459
b1553	6.33277	6.36814	1.68524	3.77876	0.00015761	0.000440243
b1554	28.8162	5.57739	0.865407	6.44482	1.15737e-10	1.05341e-09
b1555	8.34982	6.52864	1.17432	5.55949	2.7056e-08	1.50756e-07
b1556	3.99947	8.05826	2.10922	3.8205	0.000133183	0.000379665
b1559	70.0497	3.15347	0.789393	3.99481	6.47471e-05	0.000194241
b1560	15.1727	4.77291	1.01607	4.69744	2.63448e-06	1.0317e-05
b1561	32.501	5.82609	1.01608	5.73389	9.81514e-09	5.89732e-08
b1565	8.35808	9.93463	1.6959	5.85802	4.68412e-09	3.03057e-08
b1566	130.243	5.16781	0.884061	5.84553	5.04953e-09	3.23496e-08
b1567	6.88852	5.20324	2.2767	2.28543	0.0222878	0.0394838
b1568	2.58925	5.88737	1.94497	3.02697	0.00247015	0.00538396
b1569	5.31504	9.23257	2.86428	3.22335	0.00126703	0.00294542
b1570	128.945	-1.77208	0.564873	-3.13712	0.00170614	0.00385361
b1571	2.69837	6.90276	2.38018	2.9001	0.00373048	0.00785595
b1577	23.2513	7.05052	0.913737	7.71614	1.19903e-14	2.48843e-13
b1579	44.3195	5.56936	0.695649	8.006	1.185e-15	3.16197e-14
b1580	98.5809	7.04374	0.720728	9.77309	1.46901e-22	1.70564e-20
b1581	74.5958	7.60685	0.85101	8.93861	3.94092e-19	2.25736e-17
b1582	37.2024	3.87455	0.677473	5.71912	1.07078e-08	6.37127e-08
b1585	108.466	2.47926	0.352357	7.03622	1.9752e-12	2.54056e-11
b1587	138.658	3.47915	0.424121	8.20319	2.34095e-16	7.56145e-15
b1588	270.338	2.0963	0.513113	4.08546	4.39903e-05	0.000136548
b1589	40.5668	2.71905	0.63936	4.25277	2.11141e-05	6.95068e-05
b1590	59.2008	2.90343	0.59389	4.88883	1.01437e-06	4.31459e-06
b1592	20.9428	3.75869	0.802673	4.68271	2.83101e-06	1.10464e-05
b1594	99.6249	1.1497	0.394518	2.91419	0.00356613	0.00755056
b1595	18.9678	3.12918	0.780313	4.01017	6.06762e-05	0.000183051
b1596	81.646	1.63082	0.37989	4.29289	1.76366e-05	5.90545e-05
b1599	8.92822	4.3345	1.27364	3.40322	0.000665958	0.00163858
b1600	22.2067	5.92763	0.936692	6.32826	2.47945e-10	2.09268e-09
b1601	40.0876	1.38654	0.525637	2.63784	0.00834364	0.0163003
b1602	625.745	-1.46787	0.38425	-3.8201	0.000133397	0.000380023
b1603	735.022	-1.8514	0.388086	-4.77059	1.83683e-06	7.40943e-06
b1604	140.22	-1.17919	0.372892	-3.16228	0.00156539	0.00356759
b1605	44.1902	2.39944	0.615556	3.898	9.6991e-05	0.000283258
b1607	10.1288	4.23034	1.02787	4.11563	3.86115e-05	0.0001209
b1610	24.6795	2.68338	0.554598	4.83843	1.30871e-06	5.40599e-06
b1612	455.628	-1.14814	0.523652	-2.19256	0.0283389	0.0492293
b1614	928.245	-1.87784	0.334193	-5.61903	1.92038e-08	1.09999e-07
b1615	155.992	7.31325	0.810465	9.02353	1.82128e-19	1.15927e-17
b1616	65.1767	6.42153	0.9296	6.90784	4.92076e-12	5.85585e-11
b1617	66.4265	5.6303	0.73276	7.68369	1.54572e-14	3.14711e-13
b1619	313.425	-2.53271	0.490358	-5.16503	2.40406e-07	1.145e-06
b1620	53.955	2.72362	0.463613	5.87477	4.23419e-09	2.76445e-08
b1621	36.8846	4.5007	0.595464	7.55831	4.08336e-14	7.62701e-13
b1622	53.478	1.29103	0.413845	3.11959	0.001811	0.00406907
b1623	60.0054	1.59787	0.459765	3.4754	0.0005101	0.00128452
b1630	40.0757	3.08067	0.49173	6.26497	3.72905e-10	3.04852e-09
b1633	38.1613	2.69669	0.429808	6.27418	3.51476e-10	2.91009e-09
b1636	87.9662	-1.28252	0.371311	-3.45404	0.000552253	0.00137535
b1637	706.834	-1.84244	0.333477	-5.52494	3.29591e-08	1.81296e-07
b1641	1310.1	-2.62378	0.365504	-7.17852	7.0471e-13	1.01252e-11
b1642	591.759	-2.12322	0.347745	-6.1057	1.02349e-09	7.62004e-09
b1643	3.58061	7.23813	2.08576	3.47026	0.000519953	0.00130856
b1644	34.7137	3.33915	0.599697	5.56806	2.57584e-08	1.44086e-07
b1645	54.2897	3.91911	0.568993	6.8878	5.66636e-12	6.5791e-11
b1648	5.66437	3.73234	1.46073	2.55513	0.0106148	0.0202673
b1651	137.027	-1.03684	0.469143	-2.21007	0.0271003	0.0472496
b1654	681.238	-1.14591	0.359523	-3.18729	0.00143613	0.00330633
b1655	53.2694	1.5908	0.425446	3.73914	0.000184649	0.000508169
b1656	365.039	-2.86331	0.28162	-10.1673	2.77507e-24	5.41895e-22
b1657	49.6501	1.61495	0.444737	3.63125	0.00028205	0.000749806
b1659	72.9458	1.47955	0.427438	3.46144	0.000537293	0.00134355
b1660	27.7576	2.39546	0.6786	3.53001	0.000415543	0.00107025
b1661	641.208	-1.54429	0.366492	-4.21372	2.51204e-05	8.16317e-05
b1663	105.372	2.66761	0.384763	6.93314	4.11611e-12	4.95317e-11
b1669	116.043	3.68498	0.520181	7.08402	1.40029e-12	1.87989e-11
b1670	48.2271	2.82598	0.488026	5.79063	7.01234e-09	4.33454e-08
b1671	16.6724	2.76025	0.954094	2.89306	0.00381513	0.00800675
b1672	41.2913	2.72809	0.650973	4.19079	2.77989e-05	8.95233e-05
b1673	172.73	3.17061	0.440412	7.19919	6.05694e-13	8.76115e-12
b1674	67.2983	3.73412	0.58211	6.4148	1.41011e-10	1.25569e-09
b1675	36.0796	2.13807	0.668105	3.2002	0.00137331	0.00317191
b1676	642.653	-2.24453	0.330819	-6.78476	1.16277e-11	1.25509e-10
b1678	366.089	-1.2678	0.501237	-2.52933	0.011428	0.0216371
b1679	49.8545	1.09195	0.436524	2.50147	0.0123678	0.0233286
b1680	142.812	-1.22771	0.439978	-2.79038	0.00526455	0.0106934
b1681	97.6454	-2.12406	0.585652	-3.62683	0.000286919	0.000760865
b1686	105.312	-1.10916	0.449477	-2.46766	0.0136	0.0253804
b1687	395.54	-1.54672	0.517092	-2.99119	0.00277893	0.00601425
b1689	48.8202	6.66168	1.11679	5.96501	2.44621e-09	1.68412e-08
b1690	54.6955	8.35671	1.9785	4.22377	2.40252e-05	7.83692e-05
b1691	91.5758	8.65328	1.39456	6.20503	5.46881e-10	4.3267e-09
b1692	17.8353	4.77145	0.893014	5.34309	9.13777e-08	4.72962e-07
b1693	48.5064	1.19197	0.517762	2.30216	0.0213261	0.0379839
b1694	52.6785	4.5273	0.82506	5.48724	4.08262e-08	2.22012e-07
b1695	40.2583	5.91045	1.00144	5.90194	3.59255e-09	2.37076e-08
b1696	72.8636	4.06341	0.506048	8.02969	9.77222e-16	2.64034e-14
b1697	13.144	6.60079	1.21666	5.42535	5.78423e-08	3.07919e-07
b1698	17.1055	3.63651	0.785331	4.63055	3.64699e-06	1.39267e-05
b1699	19.1683	3.89428	0.697547	5.58282	2.36646e-08	1.33067e-07
b1701	21.6045	4.1272	0.671618	6.14515	7.98859e-10	6.12839e-09
b1702	601.447	-3.20063	0.428948	-7.46156	8.55032e-14	1.49318e-12
b1703	48.476	1.25293	0.539734	2.32138	0.0202663	0.0362964
b1705	2.02731	7.18971	2.78592	2.58073	0.00985917	0.0189848
b1712	398.437	-2.7693	0.56677	-4.88611	1.0285e-06	4.36174e-06
b1713	1535.78	-1.98052	0.352201	-5.62327	1.87374e-08	1.07615e-07
b1718	4330.92	-1.02484	0.37249	-2.75131	0.00593573	0.011927
b1719	2189.99	-1.88318	0.332424	-5.665	1.47028e-08	8.58193e-08
b1722	43.2907	1.45916	0.511519	2.85261	0.0043362	0.00897751
b1723	63.1447	-1.84549	0.485677	-3.79982	0.0001448	0.00040898
b1725	151.764	-1.58207	0.514815	-3.07309	0.00211852	0.00467685
b1728	10.2599	3.57634	1.12568	3.17705	0.00148783	0.00341437
b1729	392.77	-1.20601	0.54654	-2.20662	0.0273405	0.0476491
b1730	8.49236	7.30914	1.37177	5.32825	9.91646e-08	5.07156e-07
b1731	5.65512	3.97618	1.28853	3.08584	0.00202981	0.00450183
b1732	229.043	-1.238	0.504045	-2.45614	0.014044	0.0260844
b1733	35.0134	1.17784	0.44224	2.66336	0.00773657	0.0152251
b1734	45.1801	4.62218	0.651463	7.09508	1.29281e-12	1.75202e-11
b1735	96.7016	2.71027	0.393347	6.89026	5.56889e-12	6.48345e-11
b1736	10.239	2.00475	0.787039	2.54721	0.0108589	0.0206781
b1737	58.5821	5.75469	0.772658	7.44792	9.48257e-14	1.62407e-12
b1738	62.211	5.85761	0.72533	8.07578	6.70462e-16	1.93309e-14
b1739	168.071	-2.29992	0.53602	-4.29074	1.78079e-05	5.95814e-05
b1742	41.4373	4.10721	0.686572	5.98219	2.20154e-09	1.53287e-08
b1743	82.9248	-2.57138	0.484755	-5.30449	1.12991e-07	5.72415e-07
b1744	29.0739	2.16942	0.69628	3.11573	0.00183493	0.00411209
b1745	38.5816	2.29276	0.672941	3.40707	0.000656642	0.00161751
b1747	21.7583	2.60824	0.723036	3.60734	0.000309351	0.000814322
b1750	48.6983	3.77132	0.454284	8.30167	1.02659e-16	3.47263e-15
b1752	51.2267	1.72773	0.573564	3.01228	0.00259295	0.00563161
b1756	7.85428	2.45417	0.89079	2.75505	0.00586834	0.0118026
b1757	81.2136	-1.42435	0.40715	-3.49835	0.000468149	0.00118723
b1761	1462.9	-2.19641	0.357828	-6.13817	8.34781e-10	6.35854e-09
b1762	22.4713	3.69808	0.697497	5.30193	1.14584e-07	5.7776e-07
b1764	161.552	-1.68494	0.35019	-4.81149	1.49813e-06	6.12949e-06
b1769	143.098	6.94136	0.734834	9.44617	3.51462e-21	3.14559e-19
b1770	251.211	3.13775	0.425758	7.36979	1.70892e-13	2.78088e-12
b1771	50.5082	5.52923	0.693353	7.97462	1.52854e-15	3.9558e-14
b1772	76.2525	4.48425	0.627715	7.14378	9.08014e-13	1.28317e-11
b1773	88.8825	5.47427	0.58229	9.40127	5.39084e-21	4.72633e-19
b1774	112.484	5.30097	0.677463	7.82473	5.08741e-15	1.15029e-13
b1775	67.0662	6.91983	0.874888	7.90939	2.58646e-15	6.29723e-14
b1776	69.3842	7.21812	0.860989	8.38352	5.13685e-17	1.85445e-15
b1779	3318.34	-1.96632	0.334977	-5.87002	4.35753e-09	2.83636e-08
b1783	700.41	-2.53359	0.441596	-5.73735	9.61681e-09	5.78625e-08
b1785	88.2967	2.83996	0.706127	4.02187	5.77369e-05	0.000175292
b1786	103.798	2.65734	0.459522	5.78283	7.34533e-09	4.52085e-08
b1789	10.7354	4.35905	1.08519	4.01686	5.89779e-05	0.000178681
b1790	33.5716	2.48435	0.511867	4.8535	1.213e-06	5.06418e-06
b1791	26.0519	4.67338	0.751931	6.21517	5.12681e-10	4.08623e-09
b1795	1565.23	-4.75594	0.696238	-6.83091	8.43798e-12	9.37274e-11
b1797	4.57594	3.21941	1.14953	2.80062	0.00510047	0.0103797
b1798	45.9599	1.54004	0.507345	3.03549	0.00240141	0.00524478
b1799	124.042	2.21264	0.384021	5.76176	8.32391e-09	5.05792e-08
b1801	16.1987	6.2557	1.40046	4.4669	7.93615e-06	2.85185e-05
b1802	13.3437	5.09832	0.969585	5.25825	1.45432e-07	7.20235e-07
b1803	29.0081	3.68744	0.565555	6.52003	7.0291e-11	6.68076e-10
b1804	148.66	1.55162	0.357807	4.33646	1.44796e-05	4.94469e-05
b1806	47.634	-1.7518	0.602436	-2.90785	0.00363917	0.00769384
b1810	114.392	-1.80193	0.620013	-2.90628	0.00365758	0.00772556
b1812	81.3277	2.87426	0.470713	6.10618	1.02043e-09	7.6107e-09
b1815	41.1999	1.92333	0.519128	3.70493	0.000211447	0.00057565
b1816	118.921	1.23556	0.376224	3.28411	0.00102305	0.0024255
b1817	310.622	-1.59098	0.375139	-4.24104	2.22482e-05	7.30722e-05
b1818	332.178	-1.13273	0.387367	-2.92418	0.00345366	0.00733775
b1819	640.048	-1.75416	0.378342	-4.63643	3.54479e-06	1.35726e-05
b1820	98.5928	3.57079	0.758138	4.70995	2.47781e-06	9.76576e-06
b1821	120.619	2.13881	0.75534	2.83159	0.00463177	0.00950696
b1828	61.7656	3.97644	0.781541	5.08795	3.61949e-07	1.6666e-06
b1829	421.526	-1.10123	0.314523	-3.50128	0.000463025	0.00117493
b1830	687.524	-1.70457	0.317371	-5.3709	7.8346e-08	4.0896e-07
b1831	265.131	-1.03164	0.337863	-3.05344	0.00226237	0.0049638
b1832	283.275	-1.91541	0.308969	-6.19936	5.66924e-10	4.46881e-09
b1838	51.3458	1.58227	0.659473	2.3993	0.0164267	0.0300934
b1839	56.2154	1.94934	0.645482	3.01997	0.00252799	0.00549886
b1840	97.0592	1.50474	0.364748	4.12543	3.70048e-05	0.000116378
b1842	12.1345	1.8739	0.838126	2.23582	0.0253636	0.0444742
b1843	37.1675	2.8567	0.477026	5.98857	2.11695e-09	1.47877e-08
b1845	235.766	1.63922	0.295946	5.53892	3.04346e-08	1.68271e-07
b1848	34.0378	3.19685	0.734514	4.35233	1.34698e-05	4.62931e-05
b1849	95.0219	1.67529	0.51572	3.24845	0.00116037	0.00271511
b1850	99.1195	-1.36853	0.346976	-3.94418	8.00738e-05	0.000236262
b1851	95.603	2.60342	0.465116	5.59735	2.17647e-08	1.23028e-07
b1852	570.59	-1.69169	0.394533	-4.28783	1.80425e-05	6.02259e-05
b1854	393.073	-2.36267	0.417672	-5.65674	1.54272e-08	8.9804e-08
b1856	88.3622	-1.02691	0.326342	-3.14673	0.00165105	0.00374493
b1857	200.026	-1.04782	0.300801	-3.48342	0.000495057	0.00124957
b1859	43.2148	1.57638	0.415468	3.79423	0.000148101	0.000416388
b1862	10.5029	5.50775	1.29041	4.26822	1.97043e-05	6.53159e-05
b1864	268.634	-1.63358	0.386365	-4.22808	2.35693e-05	7.70217e-05
b1866	502.147	-1.52827	0.394586	-3.87309	0.000107465	0.00031089
b1868	30.4622	1.63359	0.488646	3.34309	0.000828499	0.00200069
b1872	124.298	4.28117	0.403984	10.5974	3.06505e-26	7.74557e-24
b1873	23.2701	4.74244	0.966993	4.90432	9.37522e-07	4.01555e-06
b1878	16.0643	4.4659	0.780052	5.72513	1.03353e-08	6.19141e-08
b1879	118.129	2.76277	0.432835	6.38298	1.73679e-10	1.50733e-09
b1880	80.2413	5.86716	0.820403	7.15156	8.57957e-13	1.22451e-11
b1882	70.5424	2.46218	0.661215	3.72373	0.000196305	0.000537834
b1883	144.608	2.62985	0.444743	5.91319	3.35535e-09	2.24177e-08
b1884	39.9071	2.82392	0.790875	3.57063	0.000356124	0.000925534
b1885	392.056	3.61035	0.480784	7.5093	5.94465e-14	1.06259e-12
b1886	499.755	5.39395	0.668068	8.07396	6.80563e-16	1.9345e-14
b1887	100.832	5.07214	0.839939	6.0387	1.55358e-09	1.11422e-08
b1888	251.458	4.99573	0.562746	8.87742	6.84315e-19	3.67477e-17
b1889	136.216	5.75382	0.732077	7.85958	3.85423e-15	9.09768e-14
b1890	141.106	8.14745	1.07964	7.54644	4.47312e-14	8.21218e-13
b1891	29.9863	3.62781	0.58155	6.23817	4.42714e-10	3.56829e-09
b1892	48.422	2.69499	0.674942	3.99292	6.52654e-05	0.000195523
b1896	271.324	-1.83333	0.3172	-5.77974	7.48163e-09	4.59815e-08
b1897	806.603	-3.51053	0.413269	-8.49455	1.98706e-17	7.69047e-16
b1900	135.93	4.03535	0.521889	7.73221	1.05696e-14	2.22584e-13
b1901	59.0808	4.28678	0.683818	6.26889	3.63627e-10	2.98688e-09
b1902	68.5105	1.67213	0.531946	3.14342	0.00166984	0.00378555
b1904	6.47262	8.11102	1.97477	4.10733	4.00263e-05	0.000125057
b1905	234.34	-1.77876	0.415997	-4.27588	1.90382e-05	6.34017e-05
b1907	49.5226	3.19935	0.499501	6.40509	1.50276e-10	1.32564e-09
b1913	331.115	-1.03151	0.345141	-2.98867	0.00280195	0.00605796
b1914	292.806	-1.42128	0.365774	-3.88569	0.00010204	0.000296793
b1916	72.739	1.6691	0.38468	4.33892	1.43182e-05	4.90127e-05
b1917	178.573	-2.69265	0.38296	-7.03115	2.04831e-12	2.62673e-11
b1918	63.826	-2.46617	0.454607	-5.42484	5.80079e-08	3.08418e-07
b1920	203.009	-1.37028	0.479452	-2.858	0.00426315	0.00885185
b1921	66.5395	7.55695	0.926843	8.15343	3.53742e-16	1.09329e-14
b1922	594.054	6.50765	0.705749	9.22091	2.94577e-20	2.34353e-18
b1923	3196.31	2.59204	0.828054	3.13028	0.00174639	0.00393833
b1924	202.564	4.91698	0.584637	8.41031	4.08925e-17	1.50149e-15
b1925	33.9474	5.84899	0.967577	6.04498	1.49424e-09	1.07607e-08
b1926	12.2994	8.44164	1.5803	5.34181	9.20221e-08	4.75152e-07
b1927	453.518	-1.55276	0.382352	-4.06109	4.8845e-05	0.000149777
b1931	36.0442	1.58742	0.553896	2.86591	0.00415809	0.00865882
b1937	28.9803	5.46953	1.26677	4.31768	1.57676e-05	5.32527e-05
b1938	231.425	6.70011	0.634283	10.5633	4.41025e-26	1.05258e-23
b1939	79.3741	3.18993	0.485797	6.56639	5.1549e-11	4.98772e-10
b1940	32.22	5.37973	1.00719	5.34134	9.22609e-08	4.75814e-07
b1941	85.4423	4.85885	0.567877	8.55618	1.16673e-17	4.59842e-16
b1942	11.2892	6.14411	1.62004	3.79258	0.000149091	0.000418898
b1943	43.4997	7.71538	1.55562	4.95968	7.06108e-07	3.08277e-06
b1944	20.5835	6.32672	1.46061	4.33157	1.48049e-05	5.03329e-05
b1945	62.7458	7.03753	1.09942	6.40114	1.54218e-10	1.35762e-09
b1946	14.2714	5.94224	1.56696	3.79221	0.000149314	0.00041925
b1947	58.7947	6.18681	0.859359	7.19933	6.05105e-13	8.76115e-12
b1948	27.2842	8.10027	1.43457	5.64648	1.6377e-08	9.46914e-08
b1949	3.15662	6.82313	2.16466	3.15205	0.00162126	0.00368125
b1950	17.4985	7.32493	1.52103	4.81576	1.46638e-06	6.01105e-06
b1956	117.981	1.37459	0.310118	4.43248	9.31556e-06	3.30195e-05
b1959	23.167	4.37626	0.736952	5.93832	2.87954e-09	1.96046e-08
b1961	88.3731	1.14395	0.369253	3.09801	0.00194826	0.0043344
b1963	70.0896	3.58032	0.456215	7.84789	4.23098e-15	9.82502e-14
b1968	248.663	2.4929	0.400165	6.22968	4.6739e-10	3.7461e-09
b1969	183.944	3.02219	0.458606	6.58994	4.40015e-11	4.29615e-10
b1970	26.3677	4.10282	0.904476	4.53613	5.7295e-06	2.11631e-05
b1971	135.47	2.2788	0.376997	6.04459	1.49788e-09	1.07607e-08
b1972	44.7783	3.68793	0.585541	6.29833	3.00873e-10	2.51469e-09
b1973	106.833	5.25505	0.716552	7.33381	2.23707e-13	3.5404e-12
b1974	15.2133	1.87647	0.710458	2.64121	0.00826098	0.0161608
b1976	179.095	1.14377	0.362011	3.15949	0.00158043	0.00359615
b1978	183.458	3.12952	0.359458	8.70623	3.14151e-18	1.48307e-16
b1981	259.54	1.59361	0.381456	4.17769	2.94484e-05	9.44105e-05
b1982	155.552	1.18392	0.505459	2.34227	0.0191666	0.034524
b1985	255.231	2.31542	0.355796	6.50773	7.62951e-11	7.1878e-10
b1987	166.135	-1.63576	0.443143	-3.69126	0.000223148	0.000605588
b1991	245.394	1.51374	0.302122	5.01037	5.43265e-07	2.42606e-06
b1993	118.507	1.15324	0.322513	3.57579	0.000349174	0.000908573
b2009	139.812	1.36536	0.388339	3.51589	0.000438281	0.00112008
b2010	125.911	2.26071	0.466417	4.84697	1.25364e-06	5.20855e-06
b2014	142.668	2.05065	0.487745	4.20436	2.61826e-05	8.47342e-05
b2015	90.888	2.65534	0.373699	7.10556	1.19835e-12	1.65004e-11
b2017	20.1125	2.90919	0.617772	4.70916	2.4874e-06	9.79456e-06
b2019	830.221	-2.34161	0.45763	-5.11682	3.10723e-07	1.44779e-06
b2020	519.089	-2.99587	0.566861	-5.28502	1.25689e-07	6.30059e-07
b2021	337.302	-3.40986	0.590016	-5.77926	7.50315e-09	4.60479e-08
b2022	321.771	-2.87704	0.583175	-4.93341	8.08069e-07	3.49946e-06
b2023	189.405	-3.04384	0.610847	-4.98299	6.26098e-07	2.76152e-06
b2024	203.069	-3.08461	0.633059	-4.87255	1.10166e-06	4.63994e-06
b2025	257.219	-1.94891	0.512166	-3.80524	0.000141667	0.000400659
b2026	228.397	-1.48686	0.477562	-3.11344	0.0018492	0.00413543
b2027	751.552	-1.89385	0.391491	-4.83753	1.31464e-06	5.42528e-06
b2028	45.5712	1.87064	0.430576	4.34452	1.39581e-05	4.78563e-05
b2042	222.737	-2.53847	0.388755	-6.52972	6.58919e-11	6.27653e-10
b2043	53.874	5.87866	0.799498	7.35294	1.93896e-13	3.10812e-12
b2044	24.6755	5.5581	0.947116	5.86845	4.3989e-09	2.85895e-08
b2045	21.4979	5.87894	1.1436	5.14072	2.73682e-07	1.28918e-06
b2046	38.7654	4.57999	0.657039	6.97065	3.15483e-12	3.83942e-11
b2047	31.3674	4.62708	0.78264	5.91214	3.37689e-09	2.25266e-08
b2049	23.2372	2.36506	0.639012	3.70112	0.000214652	0.000584004
b2050	13.8723	2.08094	0.814086	2.55617	0.0105831	0.0202157
b2051	3.25208	3.79567	1.71297	2.21585	0.026702	0.0466309
b2052	4.67663	3.19266	1.2969	2.46175	0.013826	0.0257575
b2053	18.2115	3.1703	0.866611	3.65827	0.000253924	0.000680339
b2054	10.4597	8.77469	1.75263	5.00657	5.54072e-07	2.46982e-06
b2055	5.42496	5.24225	1.42634	3.6753	0.000237568	0.000640674
b2056	39.5573	5.68764	0.845629	6.72593	1.74471e-11	1.83708e-10
b2057	14.6568	3.05708	0.994192	3.07494	0.00210546	0.0046552
b2058	10.746	3.75126	0.973927	3.85168	0.00011731	0.00033755
b2059	22.4458	6.66545	0.979571	6.80446	1.0143e-11	1.11159e-10
b2060	45.7732	3.92107	0.633281	6.19168	5.95246e-10	4.66638e-09
b2062	18.7824	4.67206	1.27241	3.67181	0.000240842	0.000648282
b2069	31.9191	2.74975	0.600958	4.57561	4.74825e-06	1.77224e-05
b2070	41.5788	4.08012	0.576997	7.07131	1.53477e-12	2.02874e-11
b2071	14.479	2.64402	0.854781	3.09322	0.00197998	0.00439587
b2072	11.1094	2.62417	0.905649	2.89756	0.00376079	0.00791591
b2073	6.1999	6.87971	1.8004	3.82121	0.000132796	0.000379125
b2074	20.9436	2.37958	0.674016	3.53045	0.00041485	0.0010691
b2075	45.0933	2.74051	0.474956	5.77003	7.9258e-09	4.84342e-08
b2076	48.8142	1.44883	0.388067	3.73347	0.000188863	0.000519101
b2077	25.5449	2.73132	0.562946	4.85183	1.22325e-06	5.10202e-06
b2078	35.4941	1.71986	0.45683	3.76477	0.000166701	0.000463225
b2080	167.74	-2.97517	0.575273	-5.17175	2.31914e-07	1.10947e-06
b2082	2.91182	3.62224	1.34473	2.69366	0.00706721	0.014017
b2085	21.504	2.07137	0.900051	2.30139	0.0213697	0.0380299
b2091	569.809	7.066	0.702557	10.0575	8.50956e-24	1.52321e-21
b2092_1	1145.46	5.69206	0.799524	7.11931	1.08473e-12	1.50808e-11
b2092_2	247.681	8.81549	1.4793	5.95924	2.5342e-09	1.73358e-08
b2093	171.926	6.77003	1.14752	5.8997	3.64162e-09	2.39577e-08
b2094	323.417	7.64904	1.53396	4.98647	6.14927e-07	2.72062e-06
b2095	1506.34	6.71205	0.784055	8.56068	1.12204e-17	4.46337e-16
b2096	2309.64	5.06179	0.848886	5.96286	2.47864e-09	1.701e-08
b2097	386.261	-3.33105	0.488193	-6.82323	8.90143e-12	9.83048e-11
b2098	36.1884	3.35136	0.564879	5.93289	2.97652e-09	2.0169e-08
b2099	17.0784	4.40806	0.78946	5.58363	2.35545e-08	1.32621e-07
b2100	29.81	2.10226	0.54203	3.87849	0.000105108	0.000304684
b2101	40.623	1.24388	0.464942	2.67535	0.00746504	0.0147312
b2102	28.5739	3.74742	0.673125	5.56719	2.58874e-08	1.44431e-07
b2105	137.421	1.83196	0.751576	2.43749	0.0147898	0.0273519
b2106	116.932	3.54579	0.631928	5.61107	2.0108e-08	1.14264e-07
b2108	102.236	4.66814	0.769014	6.0703	1.27674e-09	9.26502e-09
b2109	263.405	5.7977	0.662735	8.74813	2.16912e-18	1.06898e-16
b2110	37.1907	7.63853	1.2459	6.13095	8.73564e-10	6.57238e-09
b2111	18.421	1.9866	0.903432	2.19895	0.0278813	0.0485324
b2118	47.1338	4.1661	0.603491	6.90333	5.07964e-12	5.99509e-11
b2119	16.7341	4.09154	0.943494	4.33658	1.44716e-05	4.94469e-05
b2120	28.391	3.92854	0.763057	5.14842	2.6269e-07	1.24013e-06
b2121	13.6155	5.10032	0.906302	5.62762	1.82715e-08	1.0522e-07
b2122	19.6966	3.93484	0.832699	4.7254	2.29659e-06	9.11002e-06
b2123	12.3444	3.07936	0.955587	3.22248	0.00127087	0.00295275
b2125	127.019	2.9215	0.361422	8.08335	6.30121e-16	1.83187e-14
b2126	123.57	2.12148	0.276821	7.66372	1.80624e-14	3.59241e-13
b2133	267.068	-2.14358	0.381879	-5.61325	1.98558e-08	1.13366e-07
b2139_2	25.7757	5.6936	0.935557	6.08579	1.15919e-09	8.4981e-09
b2142	114.287	-2.57969	0.584155	-4.41612	1.0049e-05	3.54729e-05
b2143	149.632	-1.78553	0.35664	-5.00653	5.54214e-07	2.46982e-06
b2144	29.7138	3.16469	0.723611	4.37347	1.22289e-05	4.22989e-05
b2145	7.04681	4.37747	1.4451	3.02917	0.00245223	0.00534761
b2146	168.238	1.77274	0.547407	3.23843	0.00120189	0.00280006
b2147	389.619	2.34766	0.479483	4.89624	9.76885e-07	4.16753e-06
b2148	51.4872	6.19315	0.975199	6.35065	2.14408e-10	1.8312e-09
b2149	78.9579	3.27913	0.744123	4.40671	1.04954e-05	3.68972e-05
b2150	58.9917	2.58383	0.56805	4.5486	5.40037e-06	2.00518e-05
b2151	46.9535	2.95131	0.611415	4.82702	1.38589e-06	5.69196e-06
b2152	57.2359	1.46676	0.49965	2.93558	0.00332929	0.00709456
b2154	123.863	-1.14099	0.373413	-3.05558	0.00224628	0.00493355
b2155	61.8623	4.16139	0.422338	9.85324	6.63693e-23	8.91008e-21
b2158	60.6412	1.31601	0.349176	3.76891	0.000163962	0.000457093
b2161	20.5198	6.72035	0.916157	7.33537	2.21115e-13	3.51819e-12
b2162	13.1207	4.93116	1.35848	3.62991	0.000283515	0.000753235
b2163	19.3549	3.37054	0.758945	4.44109	8.95057e-06	3.18308e-05
b2164	21.4377	4.68801	0.821857	5.70417	1.16911e-08	6.91801e-08
b2165	9.49081	9.8021	1.90594	5.14292	2.70506e-07	1.27563e-06
b2166	9.90997	6.87784	1.08545	6.33641	2.35185e-10	1.99675e-09
b2170	32.0113	2.48743	0.618672	4.02059	5.80537e-05	0.000176129
b2172	36.0807	4.25499	0.616504	6.9018	5.13472e-12	6.0435e-11
b2173	47.6587	1.54506	0.416447	3.7101	0.000207176	0.000564738
b2174	32.7987	2.49169	0.658873	3.78175	0.000155731	0.00043556
b2176	54.3938	2.3732	0.592577	4.00488	6.20491e-05	0.0001868
b2177	110.712	1.40195	0.406719	3.44697	0.000566905	0.00140857
b2178	36.4476	2.3284	0.466628	4.98985	6.04259e-07	2.67895e-06
b2179	29.1273	1.94633	0.502339	3.87454	0.000106828	0.000309463
b2181	22.0299	2.49638	0.812194	3.07362	0.00211475	0.00467335
b2183	240.494	-1.60422	0.478445	-3.353	0.000799407	0.00193807
b2184	38.3164	2.30448	0.564231	4.08428	4.42135e-05	0.000136944
b2190_2	137.173	2.83096	0.377012	7.50894	5.961e-14	1.06259e-12
b2195	14.8813	2.71798	0.676696	4.01654	5.9059e-05	0.0001788
b2196	49.012	2.80813	0.623569	4.50332	6.68986e-06	2.44177e-05
b2197	30.5269	3.56111	0.788241	4.51779	6.24882e-06	2.2964e-05
b2207	10.0948	3.11697	1.18704	2.62583	0.00864387	0.0168028
b2211	80.6639	3.44723	0.463275	7.44099	9.99312e-14	1.69686e-12
b2213	69.1107	-1.87315	0.460843	-4.06461	4.81127e-05	0.000147848
b2215	3611.43	-2.72569	0.361052	-7.5493	4.37605e-14	8.10323e-13
b2225	19.7976	6.0149	1.13301	5.30877	1.10368e-07	5.59786e-07
b2226	43.8939	3.63734	0.490261	7.4192	1.17832e-13	1.96968e-12
b2229	6.94996	3.1487	0.97057	3.24417	0.00117792	0.00275319
b2230	32.1911	3.95611	0.572784	6.90681	4.95687e-12	5.87399e-11
b2231	1006.91	-1.25361	0.349554	-3.58631	0.000335391	0.00087589
b2233	102.571	3.40395	0.347855	9.78555	1.29883e-22	1.54994e-20
b2239	130.69	1.07377	0.361004	2.9744	0.0029356	0.00631561
b2240	74.4052	5.00124	0.59855	8.35558	6.51121e-17	2.33101e-15
b2241	27.4386	2.98243	1.16179	2.5671	0.0102553	0.0196683
b2243	31.8316	4.80016	0.985274	4.8719	1.10529e-06	4.65064e-06
b2244	18.4626	5.23003	0.946585	5.52515	3.29202e-08	1.81296e-07
b2245	21.8188	3.46028	0.819507	4.22239	2.4173e-05	7.87915e-05
b2250	9.86712	2.05668	0.729287	2.82012	0.00480051	0.00981112
b2252	6.08843	3.84078	1.2466	3.081	0.00206306	0.00457322
b2254	26.8286	2.67384	0.541402	4.93874	7.86306e-07	3.40865e-06
b2255	48.1237	1.10569	0.38386	2.88046	0.003971	0.00830546
b2256	41.7919	1.52787	0.445568	3.42905	0.000605698	0.00149803
b2257	97.4764	3.45252	0.63287	5.45534	4.88796e-08	2.62483e-07
b2261	98.3741	-2.54907	0.422494	-6.03339	1.60559e-09	1.1496e-08
b2262	121.673	-1.79372	0.329054	-5.45115	5.00463e-08	2.68078e-07
b2263	23.4586	1.68144	0.550787	3.0528	0.00226718	0.00497183
b2264	90.6687	-1.23558	0.379238	-3.25806	0.00112179	0.00263488
b2266	117.498	-3.18415	0.565914	-5.62657	1.83832e-08	1.05722e-07
b2267	47.1692	3.12895	0.486102	6.43682	1.22004e-10	1.09881e-09
b2268	59.2706	1.40905	0.361921	3.89324	9.89125e-05	0.000288282
b2269	32.9975	6.43036	0.888835	7.2346	4.66918e-13	6.86945e-12
b2271	25.9026	7.88216	1.66124	4.74475	2.08765e-06	8.33509e-06
b2272	16.1626	3.79223	0.919297	4.12514	3.70505e-05	0.000116437
b2276	261.752	-1.1916	0.339764	-3.50715	0.000452935	0.00115
b2277	237.901	-1.36203	0.478266	-2.84786	0.00440147	0.00909072
b2278	374.243	-1.57721	0.452133	-3.48836	0.000485986	0.00122956
b2280	162.508	-1.67222	0.482503	-3.46573	0.000528796	0.00132538
b2281	149.55	-1.7562	0.509287	-3.44835	0.000564019	0.00140221
b2282	186.128	-1.77551	0.474186	-3.74434	0.000180869	0.000498723
b2283	701.054	-2.46348	0.395182	-6.23379	4.55297e-10	3.66284e-09
b2284	262.432	-2.14033	0.429304	-4.98558	6.17759e-07	2.73034e-06
b2285	159.595	-1.8739	0.468148	-4.00279	6.26005e-05	0.000188328
b2286	394.848	-2.00385	0.449216	-4.46078	8.16612e-06	2.92104e-05
b2287	206.973	-1.69568	0.419435	-4.04277	5.28236e-05	0.000161401
b2288	154.215	-1.05605	0.416126	-2.53782	0.0111546	0.0211662
b2292	157.348	1.38569	0.348571	3.97534	7.02796e-05	0.000209667
b2293	342.079	-2.27071	0.36896	-6.15435	7.53849e-10	5.80382e-09
b2296	517.337	-1.3647	0.435791	-3.13156	0.0017388	0.00392326
b2297	433.976	-2.28557	0.458204	-4.98811	6.09727e-07	2.7004e-06
b2298	89.5527	2.58506	0.578726	4.46681	7.9395e-06	2.85185e-05
b2299	156.903	-1.05801	0.412486	-2.56495	0.010319	0.0197639
b2308	99.0105	1.08845	0.413053	2.63513	0.00841046	0.016401
b2310	152.428	-1.86136	0.640555	-2.90586	0.00366249	0.00773172
b2311	31.5574	2.10815	0.51398	4.10161	4.10279e-05	0.000128
b2313	51.2708	1.00122	0.391432	2.55783	0.0105327	0.0201373
b2316	458.197	-1.15118	0.329221	-3.49666	0.000471116	0.00119264
b2318	288.126	-1.66928	0.302267	-5.52254	3.34136e-08	1.83561e-07
b2320	79.5738	-1.46641	0.461908	-3.17469	0.00149997	0.00343857
b2321	37.1304	1.33572	0.420126	3.17934	0.00147613	0.00339115
b2322	29.6298	2.13494	0.515269	4.14336	3.42253e-05	0.000108032
b2323	1174.05	-1.91336	0.497965	-3.84236	0.000121858	0.000349933
b2339	5.03632	4.33871	1.46471	2.96216	0.00305491	0.00654557
b2341	358.008	1.86892	0.459878	4.06395	4.82493e-05	0.000148068
b2342	88.3587	1.92105	0.747337	2.57053	0.0101543	0.0195007
b2344	72.2811	3.68732	0.727082	5.0714	3.94909e-07	1.8029e-06
b2345	19.2927	4.235	0.643356	6.58268	4.62048e-11	4.50104e-10
b2347	65.1942	2.01374	0.605432	3.32613	0.000880619	0.00211231
b2349	109.737	5.27759	0.446241	11.8268	2.83914e-32	3.76003e-29
b2365	117.972	5.39938	1.14069	4.73343	2.20754e-06	8.78923e-06
b2366	97.9356	3.27021	0.562872	5.80986	6.25245e-09	3.93273e-08
b2367	203.092	5.79169	0.810078	7.14954	8.70701e-13	1.23859e-11
b2368	75.609	6.08535	0.557556	10.9143	9.8448e-28	3.52444e-25
b2370	489.803	1.23909	0.390549	3.17269	0.00151031	0.00345859
b2371	76.3233	5.48751	0.628505	8.73105	2.52315e-18	1.21791e-16
b2372	72.7724	6.4218	0.792503	8.10318	5.35392e-16	1.61975e-14
b2373	183.735	5.18892	0.605993	8.56268	1.1027e-17	4.46337e-16
b2374	102.92	5.27805	0.678109	7.78348	7.05566e-15	1.53086e-13
b2375	151.292	4.37414	0.747539	5.85139	4.87476e-09	3.13502e-08
b2376	3.47376	8.13673	2.0177	4.03269	5.5143e-05	0.000167943
b2377	36.5914	2.38821	0.780179	3.06111	0.00220519	0.00485322
b2383	46.6151	4.13305	0.529417	7.80681	5.8654e-15	1.29885e-13
b2384	9.7936	1.90615	0.801337	2.37872	0.017373	0.0316247
b2385	9.38874	2.32296	0.7738	3.00201	0.00268204	0.00581334
b2386	13.7834	5.57951	1.05879	5.26969	1.36651e-07	6.82621e-07
b2387	3.91356	7.29555	2.02423	3.60411	0.000313221	0.000824003
b2389	62.1237	2.3398	0.424909	5.50659	3.65861e-08	2.00221e-07
b2392	224.048	2.92789	0.495342	5.91085	3.40354e-09	2.26692e-08
b2393	152.107	2.2886	0.452008	5.06319	4.12306e-07	1.87833e-06
b2395	213.879	3.06764	0.421193	7.28321	3.25963e-13	4.94819e-12
b2400	381.579	-1.35011	0.330098	-4.09003	4.31318e-05	0.000134077
b2409	58.4813	1.69203	0.467281	3.621	0.000293465	0.000774877
b2410	67.9923	1.65149	0.430694	3.8345	0.000125822	0.000360836
b2412	404.891	-1.63829	0.391698	-4.18254	2.88266e-05	9.25553e-05
b2414	3138.88	-3.57954	0.455956	-7.85063	4.13967e-15	9.66523e-14
b2416	1957.5	-2.3302	0.310385	-7.50745	6.02882e-14	1.07024e-12
b2417	450.366	-1.63759	0.462784	-3.53857	0.000402303	0.00103801
b2418	45.6399	-1.26522	0.506519	-2.49787	0.0124941	0.0235311
b2421	260.122	-1.867	0.371083	-5.03121	4.87392e-07	2.19479e-06
b2422	355.766	-4.43961	0.532872	-8.33147	7.98443e-17	2.78871e-15
b2423	147.461	-2.03846	0.623927	-3.26715	0.00108638	0.00256432
b2425	82.2573	-1.89192	0.60717	-3.11597	0.00183341	0.00411081
b2427	9.72566	2.65543	0.830528	3.19728	0.00138731	0.00319962
b2428	23.3155	1.39991	0.619168	2.26095	0.0237623	0.041906
b2429	17.4015	2.12836	0.749948	2.83801	0.00453962	0.00933567
b2430	20.6495	3.21325	0.568762	5.64955	1.60868e-08	9.31387e-08
b2433	12.3818	4.42279	1.05404	4.19605	2.71606e-05	8.77001e-05
b2434	55.9988	1.56827	0.442618	3.54315	0.000395373	0.00102075
b2437	27.3961	1.91879	0.602678	3.18377	0.00145368	0.00334315
b2439	7.15097	4.77825	1.65806	2.88184	0.00395364	0.00827722
b2440	30.2919	2.32316	0.697436	3.331	0.000865362	0.00207919
b2441	40.8794	1.46909	0.587305	2.5014	0.0123702	0.0233286
b2451	13.8104	3.04618	0.8455	3.60282	0.000314786	0.000827615
b2452	19.4939	4.4307	0.835616	5.30232	1.1434e-07	5.7776e-07
b2453	11.6654	3.20679	0.761352	4.21196	2.5316e-05	8.21432e-05
b2454	6.92682	3.54613	1.26985	2.79255	0.00522945	0.0106271
b2455	4.80116	2.78921	1.19802	2.32818	0.0199028	0.0357302
b2456	2.34385	5.61016	2.43236	2.30647	0.0210846	0.0375848
b2458	5.09691	2.45172	0.998934	2.45434	0.0141144	0.0262037
b2459	2.5021	4.94336	1.90512	2.59477	0.00946538	0.0183003
b2460	3.58891	3.41198	1.3998	2.43748	0.0147901	0.0273519
b2461	9.08715	4.20585	1.28621	3.26995	0.00107565	0.00254179
b2462	4.54305	5.33227	1.59496	3.34321	0.000828153	0.00200069
b2464	253.68	-2.35346	0.475662	-4.94774	7.50786e-07	3.26455e-06
b2465	672.049	-3.55015	0.57885	-6.13311	8.61774e-10	6.52942e-09
b2466	80.3171	-2.42277	0.522456	-4.63726	3.53051e-06	1.3542e-05
b2470	77.3512	1.23753	0.422058	2.93212	0.00336654	0.00716683
b2471	12.9573	3.01679	0.859109	3.51153	0.000445532	0.00113322
b2476	146.618	-2.78708	0.454346	-6.13426	8.5556e-10	6.50528e-09
b2477	371.605	-2.03112	0.346195	-5.86699	4.43773e-09	2.87983e-08
b2478	822.768	-2.06253	0.349515	-5.90112	3.61033e-09	2.37883e-08
b2479	179.29	-2.03358	0.340876	-5.96575	2.43519e-09	1.67922e-08
b2480	103.999	-1.19213	0.406996	-2.92911	0.00339937	0.00723313
b2482	16.5783	4.84611	0.999663	4.84775	1.24872e-06	5.19816e-06
b2483	10.4599	7.30253	1.75069	4.17122	3.02967e-05	9.68412e-05
b2484	14.4131	6.30408	0.982997	6.41313	1.42565e-10	1.26281e-09
b2485	3.45049	6.40623	2.23242	2.86964	0.0041094	0.00856158
b2486	11.469	4.73421	0.905899	5.22599	1.7323e-07	8.47602e-07
b2487	15.9249	3.69519	0.658518	5.61137	2.00725e-08	1.14214e-07
b2489	5.94182	2.52079	0.990912	2.54391	0.0109618	0.0208555
b2490	3.84417	4.83367	1.37424	3.51735	0.000435874	0.00111459
b2491	29.2716	5.91416	0.832432	7.10467	1.20606e-12	1.65535e-11
b2492	11.5415	3.67812	0.719921	5.10906	3.23759e-07	1.50527e-06
b2493	85.3694	1.59182	0.291873	5.45381	4.93015e-08	2.64419e-07
b2494	187.606	-1.37492	0.337518	-4.07362	4.62887e-05	0.000142856
b2497	42.8898	1.52046	0.432676	3.51408	0.000441281	0.00112507
b2503	142.4	5.276	0.515092	10.2428	1.2744e-24	2.60706e-22
b2504	9.12248	3.29967	1.09412	3.01583	0.0025628	0.00556894
b2505	15.0057	2.78688	0.806179	3.4569	0.000546426	0.001364
b2507	341.021	-1.15783	0.402302	-2.87801	0.00400187	0.00836189
b2509	111.076	-1.89288	0.437004	-4.33151	1.48093e-05	5.03329e-05
b2513	208.182	-1.88329	0.310183	-6.07154	1.2669e-09	9.20917e-09
b2514	694.465	-1.41969	0.266617	-5.32485	1.01039e-07	5.16127e-07
b2515	567.482	-1.44276	0.289837	-4.97783	6.43019e-07	2.83034e-06
b2518	28.9059	2.03926	0.552305	3.69228	0.000222255	0.000603545
b2519	85.3462	2.53454	0.35797	7.08031	1.43832e-12	1.90941e-11
b2522	149.198	-1.31979	0.326948	-4.03668	5.42125e-05	0.00016541
b2525	48.6009	1.20794	0.471878	2.55986	0.0104715	0.0200381
b2526	422.705	-1.85631	0.383045	-4.84619	1.25853e-06	5.22381e-06
b2527	73.1511	-1.81209	0.451411	-4.01429	5.96249e-05	0.000180259
b2529	238.594	-2.40367	0.614822	-3.90953	9.24753e-05	0.000270623
b2530	593.828	-2.31087	0.39772	-5.81029	6.23653e-09	3.92847e-08
b2534	32.4671	5.92222	1.18331	5.00481	5.59173e-07	2.48933e-06
b2535	74.2495	1.42471	0.545461	2.61193	0.00900318	0.0174459
b2536	41.1103	3.03835	0.484361	6.2729	3.5438e-10	2.92772e-09
b2537	47.8657	3.51052	0.58333	6.01806	1.76515e-09	1.25134e-08
b2538	32.9645	5.15715	0.750594	6.87076	6.38616e-12	7.29653e-11
b2539	7.63615	5.20733	1.25883	4.13664	3.52425e-05	0.000111161
b2541	8.52892	3.47111	1.04813	3.31171	0.000927262	0.00221306
b2542	14.2615	3.52136	0.793229	4.43927	9.0265e-06	3.20743e-05
b2544	27.5773	3.62715	0.522969	6.93569	4.04235e-12	4.87808e-11
b2545	26.7011	2.78348	0.629022	4.4251	9.63992e-06	3.41129e-05
b2546	10.8817	4.32601	0.898596	4.81419	1.47798e-06	6.05282e-06
b2547	24.4917	3.46314	0.678984	5.10047	3.38809e-07	1.56845e-06
b2548	25.2995	6.35958	0.915937	6.94326	3.83165e-12	4.63684e-11
b2549	54.3419	4.74519	0.580937	8.16817	3.13103e-16	9.89038e-15
b2550	30.8253	2.85417	0.488037	5.84827	4.96705e-09	3.1896e-08
b2551	807.441	-1.43683	0.377126	-3.80996	0.000138989	0.000394122
b2552	69.0208	1.52718	0.526067	2.90301	0.00369592	0.00779081
b2554	129.6	-1.13615	0.345931	-3.28434	0.0010222	0.00242484
b2557	605.463	-1.12593	0.358303	-3.14238	0.00167578	0.00379302
b2558	55.1758	2.69619	0.390777	6.89956	5.21656e-12	6.12304e-11
b2559	83.1074	-1.64423	0.446079	-3.68596	0.000227842	0.000617545
b2561	38.7831	2.64931	0.561661	4.71693	2.39433e-06	9.46277e-06
b2564	297.572	-1.72331	0.358933	-4.8012	1.57714e-06	6.43438e-06
b2567	328.565	-1.07643	0.369369	-2.91424	0.00356558	0.00755056
b2571	189.869	-1.6894	0.3896	-4.33623	1.44948e-05	4.94595e-05
b2572	636.609	-2.5997	0.326211	-7.96938	1.5947e-15	4.1023e-14
b2573	1230.39	-2.92555	0.337877	-8.65863	4.77471e-18	2.15918e-16
b2574	191.429	-1.5336	0.423168	-3.6241	0.000289969	0.000767578
b2575	56.0705	2.36043	0.544432	4.33558	1.45375e-05	4.95266e-05
b2576	126.367	-1.014	0.384677	-2.63598	0.0083895	0.0163675
b2577	76.581	2.48902	0.403035	6.1757	6.5872e-10	5.12656e-09
b2578	34.1707	3.52546	0.789359	4.46623	7.96091e-06	2.85715e-05
b2579	3439.17	-5.75565	0.590403	-9.74868	1.86883e-22	2.06775e-20
b2585	439.932	-1.0974	0.319022	-3.43989	0.000581949	0.00144095
b2586	18.9158	5.81632	1.1176	5.20429	1.94737e-07	9.47442e-07
b2587	425.313	2.1163	0.402221	5.26153	1.42861e-07	7.09517e-07
b2592	1549.59	-3.23053	0.358729	-9.00549	2.14708e-19	1.29913e-17
b2595	360.965	-1.24083	0.45383	-2.73412	0.0062547	0.0125013
b2597	7103.98	-2.88607	0.61649	-4.68146	2.84843e-06	1.11042e-05
b2602	14.6705	3.11447	0.739795	4.2099	2.5548e-05	8.28333e-05
b2604	122.892	2.59343	0.622342	4.16721	3.08345e-05	9.83406e-05
b2605	19.4839	2.14384	0.622505	3.4439	0.000573386	0.00142221
b2610	312.343	-1.60543	0.436336	-3.67933	0.000233844	0.000631422
b2614	333.662	-1.99425	0.421181	-4.7349	2.19163e-06	8.73401e-06
b2615	40.8292	1.15841	0.421945	2.74541	0.00604362	0.0121154
b2616	78.0312	3.23777	0.360477	8.98191	2.66116e-19	1.56608e-17
b2618	47.8289	1.56023	0.476493	3.2744	0.00105888	0.00250354
b2620	57.7564	1.12883	0.479539	2.354	0.0185728	0.0335246
b2647	92.3113	4.50641	0.734811	6.13274	8.63758e-10	6.53293e-09
b2659	101.786	1.66211	0.662091	2.5104	0.0120595	0.0227826
b2661	153.291	-1.27187	0.564092	-2.25472	0.0241508	0.0425037
b2662	128.218	-2.97619	0.609174	-4.88562	1.03105e-06	4.36822e-06
b2663	37.7726	3.41306	0.693963	4.91821	8.73371e-07	3.76329e-06
b2665	628.082	-3.38295	0.418183	-8.08965	5.98388e-16	1.77288e-14
b2668	28.2315	2.09553	0.592832	3.53478	0.000408112	0.00105237
b2672	285.547	-4.4996	0.587334	-7.66106	1.84406e-14	3.65073e-13
b2675	55.8107	5.6452	0.80955	6.97326	3.09685e-12	3.77956e-11
b2676	39.1155	4.70585	0.589609	7.9813	1.44794e-15	3.76992e-14
b2677	100.327	5.01186	0.563874	8.88827	6.20659e-19	3.37513e-17
b2678	22.2346	4.39321	0.863326	5.0887	3.60526e-07	1.66182e-06
b2679	29.992	3.90111	0.636592	6.12812	8.89234e-10	6.67858e-09
b2681_2	10.7281	3.4514	0.966847	3.56975	0.00035732	0.000927521
b2682	63.4022	1.05901	0.392132	2.70066	0.00692029	0.0137446
b2686	38.3162	1.49509	0.474068	3.15376	0.00161184	0.0036618
b2687	895.14	-3.36385	0.339918	-9.89605	4.33025e-23	6.41474e-21
b2688	509.036	-1.59914	0.277967	-5.753	8.76752e-09	5.31245e-08
b2697	1597.98	-1.739	0.332064	-5.23695	1.63251e-07	8.006e-07
b2698	9.53798	2.72357	0.837993	3.25012	0.00115358	0.00270659
b2702	9.61003	7.08903	1.56967	4.51627	6.29383e-06	2.31097e-05
b2703	25.8651	5.9325	0.865761	6.85236	7.26428e-12	8.23412e-11
b2704	5.31681	5.13333	1.80562	2.84298	0.00446938	0.00920886
b2705	22.2716	3.81706	0.57045	6.69132	2.2117e-11	2.26766e-10
b2707	57.2726	1.53285	0.41791	3.66791	0.000244542	0.000656594
b2710	20.6658	3.48713	0.662837	5.26092	1.4334e-07	7.11072e-07
b2711	22.594	3.80737	0.643292	5.91857	3.24745e-09	2.17985e-08
b2712	85.5788	-1.62346	0.500041	-3.24665	0.00116773	0.00273084
b2714	37.8913	2.14562	0.495688	4.32857	1.50083e-05	5.08481e-05
b2715	21.7085	4.48759	0.734357	6.1109	9.90681e-10	7.41457e-09
b2716	40.1263	3.04418	0.520878	5.84432	5.08641e-09	3.24684e-08
b2717	165.871	-2.8568	0.52948	-5.39547	6.83445e-08	3.59373e-07
b2718	25.1893	-1.66119	0.563586	-2.94754	0.00320318	0.00683939
b2719	29.6512	-2.26066	0.684564	-3.30233	0.00095885	0.00228212
b2720	17.8105	-3.80152	0.779972	-4.87392	1.09403e-06	4.61231e-06
b2721	90.136	-3.08244	0.625622	-4.927	8.35014e-07	3.60887e-06
b2723	66.2943	-1.83683	0.644915	-2.84818	0.00439701	0.00908588
b2724	14.941	-2.2933	0.871446	-2.63161	0.00849819	0.016557
b2725	54.7169	-3.20105	0.750866	-4.26315	2.01564e-05	6.66092e-05
b2726	47.3193	-2.81769	0.687052	-4.10113	4.11137e-05	0.000128174
b2729	146.99	-1.95121	0.509255	-3.83151	0.000127359	0.000364755
b2730	71.6663	-3.01969	0.508904	-5.9337	2.9618e-09	2.0101e-08
b2732	9.07321	5.80957	1.26505	4.59237	4.3825e-06	1.64286e-05
b2734	16.8208	3.64619	0.860874	4.23545	2.2809e-05	7.47995e-05
b2736	22.8555	3.52306	0.8242	4.27452	1.91552e-05	6.37418e-05
b2737	22.0348	3.33627	0.757522	4.40419	1.06182e-05	3.7207e-05
b2738	21.2755	2.58296	0.761639	3.39132	0.000695573	0.00170267
b2739	28.1135	3.81448	0.55608	6.85959	6.90607e-12	7.8488e-11
b2740	65.9934	4.69121	0.620492	7.56047	4.01619e-14	7.5343e-13
b2741	1431.78	-2.35441	0.34757	-6.77393	1.25332e-11	1.34271e-10
b2742	623.981	-2.39437	0.509667	-4.69791	2.62832e-06	1.03117e-05
b2743	157.608	-1.94974	0.370549	-5.26177	1.42677e-07	7.09422e-07
b2745	149.505	-1.7682	0.343126	-5.15319	2.56092e-07	1.21164e-06
b2746	72.2771	-1.33401	0.525111	-2.54044	0.0110712	0.0210452
b2749	13.7674	1.72062	0.543437	3.16617	0.0015446	0.00352394
b2750	173.9	-3.56874	0.416389	-8.5707	1.02858e-17	4.20835e-16
b2751	362.166	-3.40069	0.501595	-6.77974	1.20389e-11	1.29298e-10
b2752	223.952	-4.13198	0.540251	-7.64826	2.0372e-14	3.96009e-13
b2753	62.1709	-1.30402	0.413228	-3.15569	0.0016012	0.00363955
b2762	246.907	-3.49386	0.4226	-8.26753	1.36767e-16	4.51964e-15
b2763	586.408	-3.75224	0.460818	-8.14257	3.86973e-16	1.18746e-14
b2764	361.094	-3.71136	0.526022	-7.05552	1.71962e-12	2.22514e-11
b2765	11.2328	3.87701	0.834827	4.64408	3.41589e-06	1.31493e-05
b2766	21.6181	2.66044	0.610454	4.35813	1.31179e-05	4.51557e-05
b2768	37.0195	4.21572	0.704678	5.98247	2.1978e-09	1.53275e-08
b2769	22.4068	3.50995	0.571544	6.14117	8.19176e-10	6.25076e-09
b2770	13.6812	1.73433	0.760181	2.28147	0.0225204	0.0398139
b2771	19.5258	8.45865	1.70797	4.95246	7.32812e-07	3.1961e-06
b2774	6.828	9.11552	1.75642	5.18982	2.10496e-07	1.01491e-06
b2775	68.2219	6.53643	0.920764	7.09892	1.25737e-12	1.72027e-11
b2776	59.9042	3.90585	0.517693	7.54472	4.53245e-14	8.2857e-13
b2778	18.5533	6.06684	0.890497	6.81287	9.56703e-12	1.05115e-10
b2779	2841.57	-2.86213	0.365539	-7.8299	4.88261e-15	1.12169e-13
b2780	1677.57	-2.26902	0.317666	-7.1428	9.14457e-13	1.28804e-11
b2781	164.072	-1.04555	0.448331	-2.3321	0.0196953	0.0354169
b2784	572.959	-1.44879	0.273819	-5.29104	1.21622e-07	6.10385e-07
b2786	130.077	1.40425	0.30285	4.63678	3.53885e-06	1.35619e-05
b2787	36.5606	1.99725	0.675917	2.95488	0.00312791	0.00668823
b2788	20.693	4.05801	0.876865	4.62786	3.69467e-06	1.40962e-05
b2789	92.8713	6.29325	0.926633	6.79153	1.10954e-11	1.20369e-10
b2790	19.7722	1.45854	0.643876	2.26525	0.0234972	0.0414724
b2791	32.0523	2.87959	0.647532	4.44702	8.70681e-06	3.09896e-05
b2793	88.1896	1.08607	0.421185	2.57861	0.00991976	0.0190907
b2794	96.32	1.2789	0.416741	3.06882	0.00214906	0.00474185
b2796	33.7671	2.4527	0.461964	5.30929	1.10051e-07	5.58839e-07
b2797	38.4496	2.15505	0.453338	4.75374	1.99693e-06	7.99515e-06
b2798	24.2933	2.94287	0.655934	4.48653	7.23919e-06	2.62665e-05
b2799	97.9996	2.50074	0.374465	6.67815	2.41981e-11	2.46339e-10
b2800	20.5898	6.68916	1.0588	6.31771	2.65473e-10	2.23184e-09
b2801	41.6426	6.13351	1.02364	5.99186	2.07457e-09	1.45389e-08
b2802	16.1355	3.15871	0.699739	4.51413	6.3577e-06	2.33242e-05
b2803	53.9982	3.47386	0.586666	5.92135	3.19305e-09	2.15006e-08
b2808	51.0217	1.1379	0.441919	2.5749	0.0100269	0.0192733
b2809	38.4275	-3.67381	0.813015	-4.51875	6.22048e-06	2.28794e-05
b2813	118.228	-1.07976	0.377711	-2.8587	0.00425385	0.00884538
b2817	222.176	1.11164	0.36745	3.02528	0.00248405	0.00540876
b2818	680.649	-1.04362	0.45341	-2.3017	0.021352	0.0380142
b2823	16.3013	2.6089	0.837925	3.11352	0.00184871	0.00413543
b2824	5.65668	3.22264	1.14944	2.80366	0.00505265	0.0102922
b2825	24.2007	5.71706	0.733884	7.79014	6.69333e-15	1.46707e-13
b2826	17.9148	5.73891	1.14098	5.02982	4.90943e-07	2.20847e-06
b2832	27.8299	1.21946	0.521152	2.33993	0.0192874	0.0347124
b2834	277.045	-1.46762	0.393892	-3.72595	0.000194583	0.000533459
b2835	58.9848	1.28028	0.440974	2.9033	0.00369251	0.00779081
b2837	109.743	1.37466	0.308679	4.45337	8.45315e-06	3.01617e-05
b2839	25.7451	3.76596	0.693621	5.42942	5.65369e-08	3.01343e-07
b2840	71.2032	1.82478	0.314129	5.809	6.28459e-09	3.94716e-08
b2841	118.367	2.84695	0.413449	6.88586	5.7438e-12	6.65105e-11
b2842	52.8661	2.66572	0.433993	6.14231	8.13275e-10	6.21852e-09
b2843	58.459	4.74007	0.669165	7.08357	1.40491e-12	1.88022e-11
b2844	106.027	4.81901	0.549838	8.76442	1.87742e-18	9.54406e-17
b2845	127.12	4.97852	0.727361	6.84464	7.66708e-12	8.64508e-11
b2846	23.9454	3.19954	0.612716	5.2219	1.77097e-07	8.64555e-07
b2849	3.95274	6.58884	1.9079	3.45346	0.00055345	0.00137674
b2850_1	3.62645	8.05183	2.15029	3.74453	0.000180733	0.000498669
b2851	10.0729	6.18115	1.32296	4.6722	2.97997e-06	1.15541e-05
b2852	45.3364	6.88312	1.13243	6.07819	1.21547e-09	8.88034e-09
b2856	16.3606	10.4124	1.79478	5.80153	6.57144e-09	4.10595e-08
b2859	1.62623	6.43155	2.2523	2.85555	0.00429622	0.00890761
b2863	48.7195	5.85516	0.650721	8.99796	2.29956e-19	1.37207e-17
b2865	81.2127	1.29671	0.434463	2.98463	0.00283922	0.00613545
b2866	107.878	4.57763	0.574471	7.96843	1.60696e-15	4.10924e-14
b2867	10.3045	3.25619	0.939142	3.4672	0.000525918	0.00132014
b2868	11.7133	2.46038	1.0251	2.40013	0.0163891	0.0300373
b2869	584.454	3.36809	0.384185	8.76684	1.83758e-18	9.51112e-17
b2870	40.9061	5.68339	0.999569	5.68584	1.30173e-08	7.66058e-08
b2871	76.8441	3.4256	0.725271	4.72319	2.32171e-06	9.20118e-06
b2872	113.553	4.85273	0.826372	5.87233	4.29707e-09	2.80125e-08
b2873	46.1152	4.53954	0.998927	4.54441	5.50883e-06	2.04193e-05
b2874	72.0987	3.75705	0.508836	7.38361	1.54049e-13	2.52593e-12
b2875	140.474	4.40735	0.455497	9.67592	3.8163e-22	3.99874e-20
b2876	49.9952	5.49087	0.636444	8.62742	6.27511e-18	2.79613e-16
b2878	68.0134	4.53084	0.696385	6.50623	7.70603e-11	7.24401e-10
b2879	16.7743	5.22352	1.02639	5.08922	3.59538e-07	1.65905e-06
b2880	12.6114	3.21207	0.729391	4.40377	1.06387e-05	3.72485e-05
b2881	81.5384	3.36707	0.49888	6.74925	1.48614e-11	1.57025e-10
b2882	126.114	5.41221	0.753794	7.17995	6.97348e-13	1.0053e-11
b2883	90.4445	4.23644	0.575263	7.36436	1.77998e-13	2.86397e-12
b2886	12.2821	2.11795	0.834297	2.5386	0.0111296	0.0211374
b2887	53.7064	3.58336	0.549868	6.51677	7.18375e-11	6.79766e-10
b2888	36.1316	9.26054	1.67037	5.54399	2.95652e-08	1.63886e-07
b2889	33.9706	-1.27763	0.548569	-2.32902	0.0198579	0.0356689
b2891_2	417.515	-1.61891	0.515171	-3.14246	0.00167533	0.00379302
b2893	121.262	-1.18994	0.366236	-3.2491	0.00115772	0.00271186
b2895	98.3749	-1.20502	0.403887	-2.98356	0.00284914	0.0061538
b2896	73.7948	1.19739	0.373514	3.20575	0.00134712	0.00311813
b2899	159.627	2.84398	0.366312	7.76383	8.24014e-15	1.76118e-13
b2902	11.9492	2.15478	0.686577	3.13845	0.00169847	0.0038383
b2903	88.342	-1.36637	0.559776	-2.44091	0.0146501	0.0271397
b2904	86.8998	-2.0444	0.554838	-3.68468	0.000228993	0.000620274
b2907	166.495	-1.79661	0.411004	-4.37127	1.23526e-05	4.26924e-05
b2908	185.642	-1.17996	0.401395	-2.93965	0.00328581	0.00700886
b2909	148.572	-1.6713	0.380531	-4.39201	1.12306e-05	3.90796e-05
b2913	879.648	-1.69644	0.358681	-4.72967	2.24887e-06	8.94552e-06
b2914	166.213	-1.46398	0.357916	-4.0903	4.30814e-05	0.000134017
b2917	28.8366	4.96963	0.667259	7.44783	9.48888e-14	1.62407e-12
b2918	18.423	4.8369	0.795133	6.08313	1.17857e-09	8.62545e-09
b2919	15.5821	5.01523	0.911026	5.50503	3.69101e-08	2.01481e-07
b2920	29.5458	5.15781	0.589661	8.74707	2.18972e-18	1.06898e-16
b2921	54.6017	3.70134	0.73873	5.01041	5.43138e-07	2.42606e-06
b2923	10.0889	1.85073	0.820962	2.25434	0.0241747	0.0425284
b2924	503.049	-2.35146	0.386174	-6.08912	1.13536e-09	8.33759e-09
b2925	977.15	-2.21692	0.358816	-6.17842	6.47457e-10	5.05723e-09
b2926	515.396	-2.5165	0.459814	-5.47287	4.42808e-08	2.39284e-07
b2930	26.0613	3.19067	0.644308	4.95208	7.34243e-07	3.1991e-06
b2933	59.1193	5.96934	0.801933	7.44369	9.79115e-14	1.66916e-12
b2934	35.9163	7.12837	1.57125	4.53676	5.71253e-06	2.11378e-05
b2935	500.446	-1.51081	0.383719	-3.93728	8.24117e-05	0.000242162
b2936	460.195	-2.79124	0.432894	-6.44786	1.13439e-10	1.03468e-09
b2937	79.3554	1.50299	0.353866	4.24734	2.16323e-05	7.11036e-05
b2938	301.521	-1.45711	0.367176	-3.96843	7.23487e-05	0.00021569
b2940	3.65561	7.86347	2.12205	3.70561	0.000210886	0.000574488
b2942	817.068	-2.86351	0.646838	-4.42693	9.55827e-06	3.38519e-05
b2944	23.9317	4.3408	0.831303	5.22168	1.77304e-07	8.64585e-07
b2947	187.021	-1.36673	0.319099	-4.28309	1.84312e-05	6.14277e-05
b2948	39.9624	1.69642	0.553044	3.06743	0.00215911	0.00475965
b2950	24.7906	2.99655	0.701155	4.27373	1.92229e-05	6.39178e-05
b2953	7.64734	2.71701	0.960091	2.82995	0.00465547	0.00954649
b2956	50.0151	3.0884	0.499563	6.18222	6.32082e-10	4.94613e-09
b2957	31.1238	1.50216	0.569653	2.63697	0.00836503	0.0163346
b2959	307.995	-1.99533	0.44291	-4.50504	6.63601e-06	2.42624e-05
b2960	156.45	-1.34695	0.405752	-3.31964	0.000901346	0.002156
b2964	59.82	3.74924	0.476526	7.86787	3.60718e-15	8.56157e-14
b2968	21.7827	3.17354	0.67146	4.72633	2.28614e-06	9.08534e-06
b2969	29.7038	2.68204	0.90418	2.96626	0.00301443	0.00646852
b2970	18.5242	4.26682	0.911595	4.68061	2.86017e-06	1.11298e-05
b2971	6.63995	4.14006	1.08416	3.81867	0.000134172	0.000381976
b2972	20.9654	1.71312	0.673834	2.54235	0.0110111	0.0209402
b2975	31.971	3.96225	0.64424	6.15027	7.73518e-10	5.9446e-09
b2979	48.5821	2.0536	0.845413	2.42911	0.0151359	0.0279313
b2980	45.2198	1.71819	0.645867	2.66029	0.00780738	0.0153439
b2981	30.9981	5.09256	0.848358	6.00284	1.93893e-09	1.36776e-08
b2983	29.5655	5.22885	0.772734	6.76669	1.31759e-11	1.39762e-10
b2984	11.612	7.29268	1.73402	4.20565	2.60334e-05	8.43437e-05
b2985	6.33228	4.57001	1.4051	3.25245	0.00114416	0.00268597
b2986	7.77886	3.99725	1.13421	3.52425	0.000424676	0.0010892
b2987	41.7087	5.98846	0.939993	6.37075	1.88111e-10	1.62274e-09
b2988	374.362	-2.61585	0.418971	-6.24351	4.27851e-10	3.46802e-09
b2989	260.183	-2.80457	0.424009	-6.61443	3.72994e-11	3.67518e-10
b2994	132.969	-1.1034	0.43306	-2.54791	0.010837	0.0206548
b2995	80.7743	-1.52273	0.671025	-2.26925	0.023253	0.0410582
b2996	124.184	-1.3463	0.604294	-2.22788	0.0258883	0.0453148
b2997	121.993	-2.84947	0.515359	-5.5291	3.21875e-08	1.77506e-07
b2998	13.5311	7.77243	1.53672	5.05782	4.24076e-07	1.92991e-06
b3001	217.454	2.01941	0.467296	4.32147	1.54995e-05	5.24299e-05
b3003	75.2805	-1.28375	0.446361	-2.87603	0.00402705	0.00841041
b3009	60.9148	-1.04772	0.412452	-2.54021	0.0110785	0.0210497
b3010	51.7082	3.45875	0.650245	5.31915	1.04254e-07	5.31919e-07
b3013	47.4948	3.71322	0.466205	7.96476	1.65543e-15	4.20813e-14
b3025	24.7405	1.80822	0.587979	3.07532	0.00210276	0.00465163
b3026	55.1476	1.64409	0.480566	3.42115	0.00062356	0.00154073
b3027	20.0185	4.71628	0.897365	5.2557	1.47461e-07	7.2899e-07
b3029	418.146	-1.64981	0.673318	-2.45026	0.0142753	0.026491
b3032	108.27	-1.83287	0.454296	-4.03452	5.47129e-05	0.000166818
b3035	574.952	-1.81187	0.299645	-6.04672	1.47829e-09	1.06735e-08
b3037	106.596	-1.2816	0.319621	-4.00975	6.07836e-05	0.000183247
b3039	31.7405	3.4094	0.582432	5.85373	4.80683e-09	3.10062e-08
b3042	18.5318	2.53629	0.518476	4.89182	9.99087e-07	4.25379e-06
b3043	5.59975	3.44318	1.25393	2.74591	0.00603437	0.0121025
b3046_2	36.9	8.14565	0.82647	9.85595	6.46019e-23	8.91008e-21
b3047	12.041	7.23986	1.46996	4.92523	8.42633e-07	3.63814e-06
b3048	21.5894	6.92364	0.86648	7.99054	1.34346e-15	3.56266e-14
b3049	471.302	-3.52626	0.709968	-4.96678	6.80735e-07	2.98108e-06
b3050	39.2253	7.39447	1.02681	7.20143	5.95834e-13	8.67695e-12
b3051	68.5414	6.49074	0.855809	7.58434	3.34193e-14	6.35262e-13
b3053	317.477	-1.44439	0.365096	-3.9562	7.61528e-05	0.000225778
b3054	109.111	-1.32533	0.483393	-2.74173	0.0061117	0.0122348
b3057	68.0197	2.16376	0.396976	5.45061	5.01975e-08	2.68554e-07
b3059	38.5528	2.90966	0.485212	5.99666	2.01415e-09	1.41617e-08
b3060	109.996	2.95305	0.474146	6.22813	4.72022e-10	3.77618e-09
b3061	13.1586	4.51744	1.25037	3.61288	0.000302818	0.000799083
b3062	7.83495	4.97554	1.0963	4.53849	5.66592e-06	2.09834e-05
b3063	15.7805	4.48553	0.888581	5.04797	4.4652e-07	2.01921e-06
b3067	574.354	-1.58779	0.401456	-3.95509	7.65069e-05	0.000226671
b3068	83.4328	-1.34953	0.523999	-2.57544	0.0100111	0.0192515
b3072	340.917	3.4598	0.534084	6.478	9.29441e-11	8.68017e-10	aer
b3073	887.487	-3.51604	0.456711	-7.69862	1.37539e-14	2.81366e-13	patA
b3074	27.4756	5.72552	0.638661	8.96488	3.10608e-19	1.8032e-17
b3075	15.2374	1.60242	0.732044	2.18896	0.0285997	0.0495821
b3076	29.5387	5.69809	0.978616	5.8226	5.79385e-09	3.66035e-08
b3077	3.62569	7.41949	1.97073	3.76484	0.000166654	0.000463225
b3078	24.5748	7.04242	1.26834	5.55245	2.81689e-08	1.56551e-07
b3079	11.6491	9.30836	1.79808	5.17683	2.25684e-07	1.08359e-06
b3080	48.0985	4.99121	0.804781	6.20195	5.5768e-10	4.40403e-09
b3081	146.758	3.47155	0.611886	5.67352	1.39893e-08	8.21013e-08
b3084	17.7472	2.41812	0.656974	3.6807	0.000232598	0.000628454
b3085	20.044	4.84271	0.68893	7.02931	2.07552e-12	2.64786e-11
b3086	12.3175	4.02473	0.845136	4.76223	1.91466e-06	7.70888e-06
b3088	19.8684	3.32994	0.624795	5.32965	9.84024e-08	5.03858e-07
b3090	24.8623	3.14843	0.678419	4.64083	3.47012e-06	1.33223e-05
b3091	27.8984	1.94851	0.508884	3.82899	0.000128669	0.000368017
b3092	51.3119	2.35508	0.457045	5.15284	2.56577e-07	1.2126e-06
b3093	42.3582	4.17023	0.588847	7.08203	1.42062e-12	1.89533e-11
b3098	92.9679	-1.90132	0.587062	-3.2387	0.00120077	0.00279898
b3099	187.438	-2.10124	0.527576	-3.98283	6.80999e-05	0.000203873
b3100	97.058	-3.47555	0.796523	-4.36341	1.28052e-05	4.41501e-05
b3101	9.45417	5.3579	1.12586	4.75894	1.94614e-06	7.81573e-06
b3102	126.113	-2.08824	0.502337	-4.15705	3.22389e-05	0.000102138
b3105	85.8191	1.19802	0.346811	3.45437	0.000551572	0.00137467
b3106	8.19317	3.04419	0.840158	3.62336	0.0002908	0.000768786
b3110	64.9457	5.33721	0.623457	8.56068	1.12208e-17	4.46337e-16	cyuP
b3113	7.91548	4.3111	1.02938	4.18804	2.8138e-05	9.05474e-05	tdcF
b3114	35.2615	4.66473	0.757166	6.16078	7.23861e-10	5.58295e-09	tdcE
b3115	48.5614	6.28463	0.803042	7.82604	5.03492e-15	1.14445e-13	tdcD
b3116	30.2079	6.86871	1.06784	6.43231	1.25676e-10	1.12715e-09	tdcC
b3117	70.6234	9.43554	2.28862	4.1228	3.74294e-05	0.000117542	tdcB
b3118	105.163	8.06532	0.834132	9.66912	4.07855e-22	4.17178e-20	tdcA
b3120	3.26144	4.85097	1.74926	2.77316	0.00555151	0.0112338	yhaB
b3121	4.04776	7.75627	2.04273	3.79702	0.000146446	0.000412546	yhaC
b3124	33.0266	1.62263	0.591264	2.74434	0.00606325	0.0121491
b3125	29.799	1.57067	0.51356	3.05839	0.00222531	0.0048925
b3126	36.2539	5.37021	0.999992	5.37026	7.86249e-08	4.09918e-07
b3127	65.2001	6.96271	1.62145	4.29414	1.75373e-05	5.87678e-05
b3128	46.217	3.77242	0.516572	7.3028	2.81836e-13	4.32417e-12
b3129	37.0369	-1.8678	0.679116	-2.75034	0.00595327	0.0119566
b3130	42.5108	1.87155	0.403188	4.64189	3.4524e-06	1.32661e-05
b3132	12.4506	4.73755	1.13239	4.18367	2.86843e-05	9.22364e-05
b3133	6.47198	8.38666	1.96258	4.27329	1.92614e-05	6.39961e-05
b3134	5.78907	6.09495	1.78437	3.41575	0.000636068	0.00157043
b3135	11.1413	2.75942	0.844986	3.26564	0.00109216	0.00257373
b3136	24.8979	9.39786	2.45944	3.82114	0.000132836	0.000379125
b3137	23.1737	6.35898	1.25903	5.05068	4.40234e-07	1.99709e-06
b3138	7.46186	4.32213	1.00539	4.29897	1.71593e-05	5.76359e-05
b3139	5.19573	7.8957	1.89081	4.17583	2.96898e-05	9.50428e-05
b3140	21.558	6.04175	0.920859	6.561	5.34496e-11	5.1369e-10
b3141	12.7598	8.39243	1.57319	5.33465	9.57316e-08	4.9253e-07
b3142	9.73994	4.41259	0.983686	4.48577	7.26499e-06	2.63379e-05
b3143	17.4876	7.29836	1.21754	5.99433	2.04332e-09	1.43433e-08
b3144	58.075	5.90289	0.530587	11.1252	9.46049e-29	5.80604e-26
b3145	25.7692	5.53592	0.725756	7.6278	2.388e-14	4.62111e-13
b3147	221.386	-1.22147	0.339368	-3.59923	0.000319156	0.000838589
b3150	87.8775	-1.23546	0.435115	-2.83939	0.00451999	0.00929974
b3151	63.2975	2.36445	0.545236	4.33656	1.4473e-05	4.94469e-05
b3153	22.6347	-2.41598	0.699377	-3.45447	0.000551365	0.00137467
b3154	15.047	3.54738	0.687441	5.16027	2.46595e-07	1.17068e-06
b3156	127.606	-1.39984	0.448845	-3.11877	0.00181611	0.00407628
b3157	242.972	-1.47758	0.356558	-4.14402	3.41264e-05	0.000107799
b3161	120.053	1.2293	0.436201	2.81819	0.00482956	0.00985644
b3163	1452.73	-1.19618	0.465478	-2.56979	0.0101761	0.0195337
b3164	1177.58	-1.28795	0.421506	-3.0556	0.00224613	0.00493355
b3168	2256.34	-1.35269	0.372748	-3.62895	0.000284573	0.000755577
b3169	639.242	-1.3999	0.410283	-3.41204	0.000644775	0.00158919
b3172	815.957	-1.25636	0.362758	-3.46337	0.000533461	0.00133552
b3173	102.932	4.50778	0.731425	6.16301	7.13741e-10	5.52474e-09
b3176	243.059	-1.19599	0.362651	-3.29791	0.00097408	0.00231324
b3178	1609.83	-1.87963	0.332701	-5.64959	1.60827e-08	9.31387e-08
b3179	612.557	-1.83742	0.310718	-5.91345	3.35016e-09	2.24177e-08
b3187	143.253	-1.12454	0.390128	-2.88249	0.00394547	0.00826414
b3188	5.4027	4.46491	1.40593	3.17577	0.00149438	0.00342759
b3195	212.654	-1.18902	0.276236	-4.30435	1.6748e-05	5.64751e-05
b3197	153.067	-1.39551	0.335025	-4.1654	3.10812e-05	9.89806e-05
b3200	176.566	-1.88423	0.42012	-4.48498	7.29199e-06	2.64135e-05
b3202	730.706	-1.89351	0.228071	-8.30231	1.0211e-16	3.47263e-15
b3203	223.71	-2.0292	0.628632	-3.22797	0.00124674	0.00289983
b3205	78.6721	-1.2554	0.464545	-2.70243	0.00688343	0.0136777
b3208	72.3584	1.50877	0.390165	3.867	0.000110184	0.000318111
b3209	139.985	-1.20798	0.353097	-3.4211	0.000623682	0.00154073
b3211	33.5139	2.09495	0.519501	4.03261	5.51599e-05	0.000167943
b3212	1865.83	-2.4359	0.456887	-5.33151	9.73989e-08	4.99315e-07
b3213	1878.58	-2.71385	0.301297	-9.00723	2.11321e-19	1.29691e-17
b3220	16.7846	2.41668	0.72797	3.31976	0.000900959	0.002156
b3221	24.1028	2.44202	0.692086	3.5285	0.000417924	0.00107509
b3222	45.1206	-1.33095	0.478083	-2.78392	0.00537065	0.0108935
b3224	35.2005	4.05097	0.603577	6.71161	1.92485e-11	2.01196e-10
b3225	30.0198	4.1774	0.541317	7.7171	1.19002e-14	2.48172e-13
b3226	46.017	1.18135	0.495101	2.38608	0.0170289	0.031051
b3227	37.0933	6.9065	0.990322	6.974	3.08063e-12	3.77048e-11
b3232	149.135	1.05793	0.240179	4.40475	1.05907e-05	3.71813e-05
b3233	158.003	1.28179	0.411614	3.11405	0.00184536	0.00413115
b3236	957.277	-1.73154	0.492943	-3.51266	0.00044364	0.00112974
b3238	18.2306	2.73321	0.635394	4.3016	1.6957e-05	5.70903e-05
b3240	45.8148	3.55788	0.613915	5.79539	6.81638e-09	4.22556e-08
b3241	26.2344	3.83642	0.614914	6.23896	4.40498e-10	3.55711e-09
b3242	2.5255	6.91013	2.92382	2.36339	0.0181084	0.0328104
b3243	67.9556	2.01714	0.459283	4.39194	1.12345e-05	3.90796e-05
b3244	737.086	-1.58344	0.315167	-5.02413	5.05717e-07	2.27255e-06
b3248	151.802	-2.43341	0.344669	-7.06013	1.66343e-12	2.17206e-11
b3255	214.433	-1.11714	0.431804	-2.58716	0.0096772	0.0186762
b3256	607.266	-1.17594	0.327817	-3.58718	0.000334273	0.000874032
b3258	43.3983	2.75048	0.541308	5.08117	3.75117e-07	1.72353e-06
b3262	46.4772	5.08969	0.71729	7.09571	1.28685e-12	1.74947e-11
b3264	16.7449	6.6816	1.30204	5.13163	2.87246e-07	1.35012e-06
b3265	31.5193	6.62996	1.22309	5.42064	5.93846e-08	3.15348e-07
b3266	189.219	4.94897	0.42241	11.7161	1.05474e-31	9.06234e-29
b3270	54.3535	1.83503	0.643149	2.8532	0.00432816	0.00896517
b3280	82.0859	-1.80961	0.539454	-3.35452	0.00079502	0.00192961
b3284	305.837	-1.51553	0.389856	-3.88742	0.000101316	0.000294888
b3287	296.055	-1.59511	0.381856	-4.17725	2.95051e-05	9.45218e-05
b3290	219.731	1.23272	0.338455	3.64219	0.000270333	0.000721334
b3291	571.903	-1.89014	0.415658	-4.54734	5.43287e-06	2.01551e-05
b3292	48.0473	1.18876	0.487053	2.44071	0.0146583	0.0271431
b3293	40.4186	-1.20146	0.438111	-2.74237	0.00609968	0.0122164
b3296	1657.49	-1.0964	0.368614	-2.97438	0.00293582	0.00631561
b3303	883.742	-1.21462	0.313807	-3.87059	0.000108573	0.00031367
b3304	269.797	-1.15595	0.439076	-2.6327	0.00847097	0.0165115
b3305	1481.79	-1.43213	0.40665	-3.52177	0.000428679	0.00109816
b3306	872.679	-1.22624	0.459302	-2.66978	0.00759007	0.014971
b3308	1107.05	-1.18343	0.384147	-3.08067	0.00206537	0.00457598
b3309	935.211	-1.03611	0.448112	-2.31216	0.0207688	0.037068
b3313	1365.68	-1.00204	0.333414	-3.00538	0.00265246	0.00575504
b3314	2971.98	-1.13134	0.311455	-3.63245	0.000280746	0.000747112
b3319	1623.42	-1.21082	0.417948	-2.89707	0.00376666	0.00792436
b3320	2649.08	-1.10458	0.38007	-2.90626	0.00365777	0.00772556
b3339	5650.46	-1.02447	0.182891	-5.60157	2.12423e-08	1.20233e-07
b3340	3114.81	-1.38539	0.425128	-3.25875	0.00111903	0.00262985
b3343	8.98702	2.14695	0.913725	2.34967	0.0187901	0.0339027
b3347	682.063	-2.28273	0.32713	-6.97806	2.99276e-12	3.69451e-11
b3349	387.921	-1.53837	0.309279	-4.97406	6.55634e-07	2.87792e-06
b3350	164.229	1.70337	0.454526	3.74758	0.00017855	0.000493279
b3351	34.9699	1.65345	0.496716	3.32875	0.000872359	0.00209366
b3355	80.8928	1.38143	0.445285	3.10235	0.0019199	0.00428017
b3357	415.169	-1.43716	0.293501	-4.8966	9.75101e-07	4.16405e-06
b3358	113.325	1.51742	0.305748	4.96298	6.9419e-07	3.0369e-06
b3370	7.9863	8.28799	1.95957	4.2295	2.34207e-05	7.663e-05
b3371	8.25457	3.5492	0.938887	3.78022	0.000156687	0.000437949
b3374	7.48904	3.22604	0.82852	3.89374	9.87114e-05	0.000288087
b3376	25.7433	4.07291	0.607642	6.70282	2.0444e-11	2.11124e-10
b3377	25.7559	5.87935	0.80764	7.27966	3.34659e-13	5.04455e-12
b3378	3.1282	4.29778	1.57458	2.72948	0.00634341	0.0126574
b3379	5.47287	6.26932	1.39102	4.507	6.57513e-06	2.40808e-05
b3380	26.7711	6.28838	0.949497	6.62285	3.5233e-11	3.49563e-10
b3381	17.9912	6.67518	1.13079	5.90313	3.56662e-09	2.35726e-08
b3383	88.8091	2.05329	0.431478	4.75872	1.9482e-06	7.81573e-06
b3385	103.897	-2.04664	0.400525	-5.10989	3.22344e-07	1.50032e-06
b3386	73.3374	-1.29669	0.437256	-2.96552	0.00302168	0.00648085
b3387	404.682	-1.12967	0.333166	-3.39071	0.000697117	0.0017045
b3389	454.738	-1.76525	0.27888	-6.32978	2.45513e-10	2.07623e-09
b3390	184.46	-1.14565	0.341131	-3.35839	0.000783992	0.00190392
b3391	43.8292	2.82573	0.522622	5.40682	6.4152e-08	3.38988e-07
b3392	4.22702	2.87179	1.21843	2.35696	0.0184254	0.0332865
b3393	3.80686	6.16042	1.83007	3.36623	0.000762041	0.00185375
b3394	7.34511	3.56463	1.25683	2.8362	0.00456541	0.00937973
b3395	13.432	3.66679	0.793749	4.61958	3.84523e-06	1.46187e-05
b3401	77.3186	-1.23589	0.540315	-2.28734	0.0221757	0.0393015
b3402	97.1634	4.34096	0.411853	10.5401	5.64473e-26	1.2763e-23
b3403	213.118	1.08018	0.372968	2.89617	0.00377753	0.00793627
b3406	20.8155	1.388	0.498779	2.7828	0.00538928	0.0109209
b3408	21.7509	3.24936	0.852229	3.81277	0.000137415	0.000390176
b3410	23.1879	5.00546	1.82165	2.74775	0.0060005	0.0120402
b3411	40.2747	2.72455	0.669646	4.06864	4.72882e-05	0.000145627
b3413	56.3491	2.34378	0.379501	6.17594	6.57711e-10	5.12656e-09
b3415	51.2961	3.66239	0.531059	6.89638	5.33438e-12	6.2273e-11
b3421	58.2511	2.244	0.567671	3.953	7.71762e-05	0.000228497
b3422	32.655	4.46445	0.812413	5.4953	3.90039e-08	2.12641e-07
b3427	10.2093	6.87088	1.18503	5.79808	6.70767e-09	4.16418e-08
b3428	1596.25	-2.33326	0.253812	-9.19285	3.82562e-20	2.97821e-18
b3429	349.213	-2.01511	0.444237	-4.53612	5.72991e-06	2.11631e-05
b3430	342.317	-2.38649	0.496052	-4.81096	1.50206e-06	6.13972e-06
b3431	760.719	-3.48858	0.375192	-9.29811	1.4296e-20	1.20423e-18
b3432	485.633	-2.23302	0.390519	-5.71808	1.07732e-08	6.40134e-08
b3433	1915.02	-3.30298	0.392081	-8.42425	3.63079e-17	1.34464e-15
b3437	5.56387	3.72223	1.02674	3.62529	0.000288641	0.000764961
b3439	32.08	1.04237	0.451118	2.31063	0.0208533	0.0371879
b3440	286.126	-1.07888	0.31617	-3.41233	0.000644108	0.00158845
b3441	44.9009	3.60045	0.737266	4.88352	1.0421e-06	4.41069e-06
b3442	59.8739	7.08081	1.01392	6.98363	2.87649e-12	3.56121e-11
b3443_1	17.9735	7.42536	1.68204	4.41448	1.01251e-05	3.56829e-05
b3447	119.792	1.95373	0.378182	5.16611	2.39019e-07	1.14092e-06
b3448	89.7149	-1.35413	0.592848	-2.28411	0.0223652	0.0395884
b3452	14.3578	3.88546	1.03845	3.74159	0.000182862	0.000503574
b3461	285.322	-1.53941	0.410882	-3.7466	0.000179246	0.000494884
b3462	143.826	-1.02454	0.358783	-2.85559	0.00429564	0.00890761
b3463	171.673	-1.23553	0.380334	-3.24853	0.00116002	0.00271511
b3466	8.55521	3.45517	1.09931	3.14303	0.00167208	0.00378864
b3471	9.49272	3.03306	1.04069	2.91449	0.00356276	0.00755056
b3472	88.4078	-1.19519	0.358312	-3.33561	0.000851125	0.00204613
b3473	62.8006	1.66169	0.361638	4.59488	4.3299e-06	1.62456e-05
b3474	105.773	1.54849	0.346153	4.47342	7.69774e-06	2.77661e-05
b3482	63.0387	1.30238	0.443289	2.938	0.00330341	0.0070429
b3483	4.98113	2.67497	1.05546	2.5344	0.0112639	0.0213546
b3484	100.557	4.15921	0.800239	5.19746	2.02025e-07	9.77363e-07
b3485	70.7031	1.1217	0.406345	2.76046	0.00577196	0.011631
b3486	173.778	1.54149	0.413057	3.73191	0.000190032	0.000521648
b3487	154.12	1.7813	0.397253	4.48405	7.324e-06	2.65071e-05	yhiL	putative membrane fusion protein YhiI
b3488	33.0686	4.42043	0.717499	6.16088	7.23426e-10	5.58295e-09	yhiJ	DUF4049 domain-containing protein YhiJ
b3492	44.8688	1.23908	0.428953	2.88861	0.00386946	0.00810888
b3495	261.866	-1.38063	0.523151	-2.63907	0.00831339	0.016256
b3496	84.0196	2.48919	0.361847	6.87912	6.02231e-12	6.9176e-11
b3497	40.1525	-1.51353	0.413943	-3.65638	0.000255807	0.000684701
b3499	24.3266	1.54293	0.645844	2.38902	0.0168935	0.0308433
b3500	378.468	-1.52939	0.382822	-3.99504	6.46845e-05	0.000194189
b3501	2.05792	5.29679	2.23913	2.36556	0.0180028	0.0326329	arsR	DNA-binding transcriptional repressor ArsR
b3502	10.3404	4.47005	0.765348	5.84054	5.2032e-09	3.31646e-08	arsB	arsenite/antimonite:H(+) antiporter
b3503	14.0742	3.39223	0.718619	4.72048	2.35287e-06	9.31605e-06	arsC	arsenate reductase
b3504_1	5.0262	7.06519	1.89766	3.72311	0.000196787	0.000538813	yhiS	putative uncharacterized protein YhiS
b3504_2	19.1656	9.46805	2.3261	4.07036	4.69412e-05	0.000144662	yhiS	putative uncharacterized protein YhiS
b3506	184.589	-2.18635	0.420928	-5.19413	2.05681e-07	9.93934e-07
b3509	3883.21	-7.36061	0.586878	-12.542	4.39861e-36	9.44822e-33	hdeB	periplasmic acid stress chaperone
b3510	7455.73	-7.55448	0.371155	-20.354	4.2806e-92	1.83894e-88	hdeA	HdeA monomer%2C chaperone active form
b3511	736.295	-1.40934	0.509689	-2.7651	0.00569056	0.0114935
b3512	339.147	-3.64387	0.477911	-7.62458	2.44827e-14	4.71648e-13	gadE	DNA-binding transcriptional activator GadE
b3515	274.608	-1.41652	0.276687	-5.11957	3.06231e-07	1.42996e-06
b3516	2319.81	-2.91099	0.263622	-11.0423	2.3895e-28	1.14059e-25
b3517	1270.51	-5.99807	0.544338	-11.019	3.09411e-28	1.32923e-25
b3518	149.496	2.53873	0.361788	7.01717	2.26402e-12	2.85227e-11
b3520	43.8234	2.37645	0.440254	5.3979	6.74262e-08	3.54979e-07
b3521	27.6893	4.06796	0.84739	4.80057	1.58214e-06	6.44252e-06
b3525	131.818	7.25839	0.796421	9.11377	7.95703e-20	5.69723e-18
b3528	395.02	1.1418	0.307612	3.71183	0.000205768	0.000561257
b3529	199.479	1.83684	0.26943	6.81749	9.26417e-12	1.02048e-10
b3530	258.464	-2.20379	0.382254	-5.76526	8.15324e-09	4.96124e-08
b3532	69.2788	-1.57654	0.382719	-4.11931	3.80005e-05	0.000119074
b3539	35.4045	4.51309	0.552955	8.16176	3.30191e-16	1.0354e-14
b3540	142.197	1.35011	0.379019	3.56211	0.000367888	0.000952651
b3544	507.153	-1.17982	0.483558	-2.43987	0.0146926	0.0271949
b3549	49.8034	3.80606	0.421906	9.02111	1.86196e-19	1.15927e-17
b3550	12.4932	3.65905	1.0259	3.56668	0.000361535	0.000936859
b3553	107.646	1.38933	0.30807	4.50979	6.48906e-06	2.37858e-05
b3554	353.833	-2.52341	0.426182	-5.92097	3.20056e-09	2.15174e-08
b3555	155.61	-2.08777	0.514835	-4.05522	5.00878e-05	0.000153369
b3557	33.3798	3.32587	0.571116	5.82346	5.7643e-09	3.6492e-08
b3558	76.8125	5.60125	0.741825	7.55063	4.33173e-14	8.0559e-13
b3561	51.9759	5.02222	0.579685	8.6637	4.56698e-18	2.08721e-16
b3562	10.2023	3.37228	0.881053	3.82756	0.000129419	0.000369917
b3563	8.54383	5.38279	1.35912	3.96051	7.47896e-05	0.000222043
b3564	128.07	1.6747	0.357	4.69104	2.71823e-06	1.06256e-05
b3565	100.073	2.84262	0.447045	6.35869	2.03487e-10	1.74836e-09
b3566	54.2066	6.7823	0.884361	7.66915	1.73141e-14	3.45961e-13
b3567	76.0486	5.7712	0.929365	6.20983	5.3041e-10	4.2119e-09
b3568	32.8182	6.9502	0.99329	6.99715	2.61227e-12	3.2623e-11
b3569	41.34	2.29147	0.431448	5.31112	1.08956e-07	5.53932e-07
b3571	69.4583	4.02322	0.599538	6.71053	1.93916e-11	2.0171e-10
b3573	31.5372	2.61164	0.648871	4.0249	5.70007e-05	0.000173179
b3574	67.0393	1.83539	0.317737	5.77646	7.62907e-09	4.6694e-08
b3575	16.5433	5.87893	1.13038	5.20085	1.98378e-07	9.61888e-07	yiaK	2%2C3-diketo-L-gulonate reductase
b3576	5.55593	8.24223	2.09131	3.94118	8.10802e-05	0.000238739	yiaL	DUF386 domain-containing protein YiaL
b3577	2.89442	8.1927	3.02372	2.70948	0.0067389	0.0134091	yiaM	2%2C3-diketo-L-gulonate:Na(+) symporter - membrane subunit
b3578	5.71049	6.72341	1.90575	3.52796	0.000418771	0.00107663	yiaN	2%2C3-diketo-L-gulonate:Na(+) symporter - membrane subunit
b3579	4.11148	6.58704	1.86916	3.52406	0.000424995	0.00108937	yiaO	2%2C3-diketo-L-gulonate:Na(+) symporter - periplasmic binding protein
b3580	18.2484	3.43784	0.884905	3.88499	0.000102335	0.000297451
b3581	1.5788	4.92267	2.11938	2.32269	0.0201957	0.0361955	sgbH
b3582	6.79372	3.02404	1.00966	2.99512	0.00274339	0.00594032	sgbU
b3584	11.2819	5.13378	0.944893	5.43319	5.53569e-08	2.9542e-07	yiaT	outer membrane protein YiaT
b3586	14.8842	5.62122	0.91517	6.14227	8.13503e-10	6.21852e-09	yiaV	putative membrane fusion protein
b3588	87.3582	1.51626	0.391433	3.87362	0.00010723	0.000310417	aldB	aldehyde dehydrogenase B
b3589	12.8651	2.15856	0.916134	2.35616	0.0184651	0.0333442
b3590	216.329	-1.36282	0.319561	-4.26465	2.00217e-05	6.62659e-05
b3591	203.743	-1.114	0.316452	-3.52029	0.000431082	0.00110365
b3593	55.7067	1.08467	0.482032	2.2502	0.024436	0.0429355
b3594	36.767	3.2871	0.492086	6.67993	2.39064e-11	2.44528e-10
b3595	18.8431	4.09795	0.672394	6.09456	1.09737e-09	8.10014e-09
b3596	9.17647	4.40432	0.849448	5.18492	2.16112e-07	1.04079e-06
b3597	67.4517	4.2506	0.470738	9.02964	1.7223e-19	1.12106e-17
b3598	6.49345	3.81672	1.11193	3.43251	0.000598025	0.00147991
b3603	26.6324	2.66313	0.827476	3.21838	0.00128916	0.00299363
b3606	7.93187	2.80511	0.854938	3.28107	0.00103415	0.00244913
b3608	318.57	-1.72345	0.273771	-6.29522	3.06973e-10	2.56069e-09
b3612	530.778	-1.28101	0.368498	-3.4763	0.000508387	0.00128096
b3615	31.5334	4.28465	0.853965	5.01736	5.23868e-07	2.34675e-06
b3620	130.52	-1.03391	0.458317	-2.25589	0.0240773	0.0424093
b3633	78.4546	1.8078	0.416574	4.33969	1.42682e-05	4.88804e-05
b3634	56.8814	1.97989	0.439376	4.50613	6.60191e-06	2.41583e-05
b3635	50.2951	1.31924	0.487495	2.70616	0.00680666	0.0135314
b3638	26.8257	3.27975	0.60669	5.40597	6.44593e-08	3.39939e-07
b3644	237.775	-1.29216	0.342804	-3.76937	0.00016366	0.000456547
b3645	46.2761	2.03976	0.569614	3.58095	0.000342351	0.000892439
b3646	4.76536	3.45156	1.31863	2.61753	0.00885691	0.0171935
b3647	71.5078	3.77324	0.672043	5.61458	1.97041e-08	1.12715e-07
b3648	203.17	-2.20502	0.380083	-5.80142	6.57564e-09	4.10595e-08
b3650	324.892	-1.08993	0.365406	-2.98278	0.00285646	0.0061665
b3656	155.976	4.82146	0.585702	8.23193	1.84219e-16	5.9955e-15
b3657	86.6968	6.38479	0.701366	9.10336	8.75758e-20	6.16763e-18
b3659	21.0066	6.57413	1.7993	3.65372	0.000258469	0.000690967
b3660	80.6972	1.69748	0.507782	3.34293	0.000828975	0.00200072
b3661	268.17	-2.55992	0.385186	-6.64594	3.01284e-11	3.0241e-10
b3662	54.5201	3.18477	0.55031	5.78723	7.15583e-09	4.41053e-08
b3663	7.72023	3.97177	1.40704	2.82278	0.00476093	0.00974413
b3664	93.0588	9.15817	1.50731	6.07584	1.23338e-09	8.9959e-09	adeQ	adenine transporter
b3665	47.0733	4.80797	0.666476	7.21402	5.43233e-13	7.93786e-12
b3666	81.4767	5.45859	0.878194	6.2157	5.10965e-10	4.08012e-09
b3667	62.9269	5.14291	0.701608	7.33018	2.29851e-13	3.60379e-12
b3668	41.7969	2.28717	0.452907	5.04998	4.41856e-07	2.00022e-06
b3673	12.0449	5.23518	0.967991	5.40829	6.36276e-08	3.36631e-07
b3674	45.074	1.7524	0.548155	3.19691	0.00138906	0.00319968
b3676	10.819	2.01689	0.718141	2.80849	0.00497746	0.0101438
b3677	19.4037	1.95455	0.62454	3.12958	0.00175057	0.00394567
b3678	18.1999	3.04253	0.715721	4.251	2.12819e-05	7.00052e-05
b3679	35.3986	6.22182	0.768166	8.09958	5.51501e-16	1.65682e-14
b3680	18.0758	4.14187	0.871898	4.7504	2.03011e-06	8.1129e-06
b3683	21.9033	7.05199	1.09508	6.43973	1.19684e-10	1.08018e-09
b3684	11.9831	3.98539	0.979736	4.06782	4.74548e-05	0.000146036
b3685	92.665	3.25963	0.384676	8.47371	2.37703e-17	9.03692e-16
b3690	17.5793	2.71739	0.763363	3.55976	0.000371199	0.000960646
b3691	50.4881	5.62709	0.72307	7.78222	7.12642e-15	1.53845e-13
b3693	13.7441	3.46185	0.863687	4.00823	6.11766e-05	0.000184302
b3696	14.0465	4.06223	0.910764	4.46024	8.18675e-06	2.92598e-05
b3697	71.1241	1.12809	0.397288	2.83947	0.00451887	0.00929974
b3698	32.071	2.97493	0.580797	5.12215	3.02066e-07	1.41359e-06
b3699	737.941	-1.87515	0.292382	-6.41337	1.4234e-10	1.26281e-09
b3701	379.349	-1.37073	0.347224	-3.94768	7.89129e-05	0.000232997
b3702	374.151	-1.26474	0.254269	-4.974	6.55838e-07	2.87792e-06
b3708	196.683	4.54703	0.781864	5.81563	6.04073e-09	3.81071e-08
b3709	51.159	8.7057	1.64976	5.27696	1.31348e-07	6.56892e-07
b3710	33.1779	5.47098	0.813736	6.72329	1.77666e-11	1.86615e-10
b3711	54.515	2.96879	0.519048	5.71968	1.06724e-08	6.35902e-08
b3713	69.0596	-2.72203	0.559673	-4.86361	1.15266e-06	4.82635e-06
b3716	9.92745	3.24171	0.834681	3.88377	0.000102851	0.000298546
b3717	19.6454	1.94127	0.618044	3.14099	0.00168378	0.00380711
b3718	73.6535	7.97122	0.989184	8.05838	7.73106e-16	2.12902e-14
b3719	35.3853	6.81726	1.03842	6.56504	5.20201e-11	5.02199e-10
b3720	103.034	7.1071	1.32652	5.3577	8.42861e-08	4.3837e-07
b3721	121.814	7.58548	0.761137	9.96598	2.14736e-23	3.41668e-21
b3722	145.058	8.69809	1.23744	7.02909	2.0789e-12	2.64786e-11
b3723	69.1671	6.08369	0.707537	8.59841	8.08279e-18	3.47237e-16
b3725	131.22	-1.44813	0.414094	-3.49711	0.00047033	0.00119206
b3727	34.7118	1.56764	0.51953	3.01743	0.00254931	0.00554243
b3731	446.528	-1.27762	0.475159	-2.68882	0.0071705	0.0142087
b3732	835.345	-1.38964	0.394022	-3.52681	0.000420606	0.0010807
b3733	558.412	-1.57627	0.396358	-3.97688	6.98243e-05	0.000208492
b3734	1967.95	-1.02371	0.295233	-3.46748	0.000525372	0.00132014
b3737	96.8648	2.20381	0.68857	3.20056	0.00137161	0.00316968
b3743	14.0506	3.28449	0.677636	4.84698	1.25354e-06	5.20855e-06
b3744	1646.3	-2.29427	0.639345	-3.58847	0.000332626	0.000870257
b3745	96.2174	1.54907	0.3527	4.39204	1.12291e-05	3.90796e-05
b3746	145.965	1.10731	0.379468	2.91807	0.00352206	0.00746831
b3747	189.82	2.45994	0.308196	7.98173	1.44293e-15	3.76992e-14
b3749	204.04	1.04681	0.357571	2.92756	0.00341636	0.00726568
b3750	85.8718	4.83893	1.16442	4.15567	3.24342e-05	0.00010268
b3753	26.5663	1.4942	0.478868	3.12027	0.00180685	0.00406399
b3754	115.888	3.39376	0.457352	7.42045	1.16719e-13	1.95869e-12
b3765	61.7952	3.74372	0.470898	7.95017	1.86259e-15	4.67935e-14
b3770	412.583	-1.58509	0.464431	-3.41297	0.0006426	0.00158564
b3771	390.267	-1.90088	0.483856	-3.9286	8.54427e-05	0.000250725
b3772	282.768	-1.61974	0.337394	-4.80074	1.58084e-06	6.44252e-06
b3774	1609.07	-1.6271	0.332834	-4.88862	1.01544e-06	4.31488e-06
b3775	91.4275	2.34052	0.66713	3.50835	0.000450896	0.00114551
b3777_2	8.95393	4.41165	1.53684	2.8706	0.00409699	0.00854401
b3780	431.16	-1.49879	0.398674	-3.75942	0.000170305	0.000472324
b3781	176.933	-1.67217	0.483109	-3.46126	0.000537645	0.00134364
b3783	815.122	-1.69408	0.517124	-3.27597	0.00105299	0.002491
b3790	24.2649	-1.3025	0.52982	-2.45839	0.0139562	0.0259458
b3793	59.3585	2.79205	0.501339	5.56918	2.55937e-08	1.43538e-07
b3794	52.1179	1.14023	0.386276	2.95186	0.00315868	0.00674773
b3795	79.2955	2.541	0.34773	7.30738	2.72406e-13	4.19446e-12
b3800	14.316	3.87075	0.730063	5.30194	1.14578e-07	5.7776e-07
b3802	176.758	-1.20921	0.280172	-4.31595	1.58914e-05	5.36289e-05
b3803	163.674	-1.73196	0.289919	-5.97393	2.31602e-09	1.60997e-08
b3806	919.562	-1.03084	0.176072	-5.85466	4.77982e-09	3.08784e-08
b3809	140.096	-2.18077	0.411817	-5.29549	1.18699e-07	5.97253e-07
b3810	189.532	-1.86812	0.459684	-4.06393	4.82532e-05	0.000148068
b3811	217.833	-1.87151	0.306098	-6.1141	9.71063e-10	7.28043e-09
b3816	108.392	1.69789	0.407882	4.16269	3.14525e-05	9.99407e-05
b3819	23.6907	3.19299	0.662864	4.81697	1.45758e-06	5.98067e-06
b3826	70.8566	1.1143	0.359919	3.09596	0.00196178	0.00436221
b3830	379.403	-1.63372	0.399913	-4.0852	4.40389e-05	0.0001366
b3831	479.356	-2.14875	0.371985	-5.77643	7.63016e-09	4.6694e-08
b3832	62.8689	1.59282	0.448036	3.55512	0.000377805	0.000977153
b3836	318.612	-1.56811	0.442218	-3.54602	0.000391103	0.00101033
b3842	14.6144	2.35619	0.950506	2.47888	0.0131796	0.0246923
b3844	183.495	1.35706	0.288378	4.70584	2.52825e-06	9.9463e-06
b3845	39.1531	2.07775	0.728802	2.85091	0.00435937	0.00902112
b3846	256.867	4.25058	0.749808	5.66889	1.43722e-08	8.40573e-08
b3857	21.3443	2.86633	0.762766	3.75781	0.000171404	0.00047476
b3858	67.057	-1.60346	0.632822	-2.53382	0.0112827	0.021381
b3861	213.356	2.65973	0.630067	4.22135	2.42841e-05	7.89738e-05
b3862	56.7165	3.21901	0.64588	4.98391	6.23129e-07	2.75124e-06
b3868	271.322	-1.94315	0.523197	-3.71399	0.000204016	0.000556832
b3869	97.0573	-1.92279	0.613514	-3.13406	0.00172404	0.00389201
b3870	482.533	-1.7476	0.617838	-2.82857	0.00467569	0.00958339
b3872	57.9998	5.89334	0.651196	9.05003	1.42932e-19	9.59428e-18
b3873	60.7732	3.42545	0.618138	5.54156	2.99785e-08	1.65964e-07
b3874	74.3686	10.1505	1.49369	6.79558	1.07875e-11	1.17623e-10
b3875	5.09269	5.36923	1.46112	3.67474	0.000238093	0.000641283
b3876	20.3099	6.10902	1.01576	6.01423	1.8074e-09	1.27918e-08
b3877	32.7144	6.72688	1.08319	6.21023	5.29078e-10	4.20911e-09
b3878	18.4512	5.05481	0.761872	6.63471	3.25131e-11	3.23325e-10
b3879	4.55736	5.39414	1.48919	3.6222	0.000292108	0.000771768
b3880	8.94303	2.23642	0.697726	3.2053	0.00134921	0.00312128
b3881	8.25174	4.14319	1.08881	3.80525	0.000141658	0.000400659
b3882	5.15982	4.25524	1.36614	3.11479	0.00184078	0.00412305
b3884	25.8103	2.25715	0.466923	4.83411	1.33746e-06	5.50355e-06
b3887	69.3587	-1.23312	0.43495	-2.83509	0.00458127	0.0094078
b3888	171.419	-1.09599	0.299579	-3.65845	0.000253743	0.000680339
b3889	25.588	8.32593	1.4609	5.69919	1.20378e-08	7.10365e-08
b3890	6.87892	4.93607	1.22904	4.01622	5.91397e-05	0.000178918
b3892	47.7413	3.98699	0.819183	4.86704	1.13284e-06	4.74798e-06
b3893	57.9438	1.19035	0.473456	2.51418	0.0119309	0.0225495
b3896	43.9509	5.76874	0.759627	7.59417	3.0978e-14	5.94114e-13
b3897	18.1558	5.13784	0.873052	5.88492	3.98248e-09	2.60804e-08
b3898	14.5739	4.4621	0.774836	5.75876	8.4733e-09	5.14143e-08
b3899	9.05163	5.26819	1.01813	5.17436	2.28688e-07	1.09526e-06
b3900	6.4285	6.35598	1.76179	3.60769	0.000308931	0.000813715
b3902	41.8216	5.61407	0.794346	7.06754	1.577e-12	2.07816e-11
b3905	20.453	6.32201	1.21514	5.2027	1.96416e-07	9.54528e-07
b3906	19.9132	3.51037	0.640637	5.47949	4.26551e-08	2.31664e-07
b3907	78.7448	6.76352	0.87349	7.7431	9.7024e-15	2.05328e-13
b3909	29.0729	2.97939	0.641627	4.64349	3.42566e-06	1.31751e-05
b3911	177.616	-1.12162	0.283176	-3.96084	7.46854e-05	0.000221887
b3916	609.004	-2.57692	0.351404	-7.33322	2.24691e-13	3.5404e-12
b3917	106.311	1.17483	0.403504	2.91158	0.00359606	0.00761018
b3918	29.2851	1.57767	0.515037	3.06321	0.00218974	0.00482417
b3919	723.813	-2.68727	0.34096	-7.88148	3.23513e-15	7.76432e-14
b3921	24.3017	3.55629	0.599449	5.9326	2.98171e-09	2.01723e-08
b3922	109.622	-2.0059	0.550101	-3.64643	0.000265912	0.000710421
b3923	249.808	-2.79171	0.369151	-7.56251	3.95359e-14	7.4494e-13
b3924	75.5203	-2.16935	0.571713	-3.79447	0.000147962	0.00041627
b3926	56.318	2.01381	0.450121	4.47393	7.67946e-06	2.77235e-05
b3927	21.3915	3.56667	0.644203	5.53656	3.08473e-08	1.70334e-07
b3929	1050.08	-2.05255	0.441857	-4.64529	3.39598e-06	1.30844e-05
b3930	40.5361	1.83805	0.40404	4.54917	5.38567e-06	2.00366e-05
b3931	316.981	-2.33524	0.368764	-6.33261	2.41046e-10	2.04247e-09
b3932	71.5296	-3.36995	0.464085	-7.26148	3.8287e-13	5.73105e-12
b3937	25.164	5.0535	0.767949	6.58052	4.68805e-11	4.55653e-10
b3938	598.47	-1.19205	0.450592	-2.64551	0.00815677	0.0159788
b3939	392.803	-1.37565	0.619477	-2.22066	0.0263737	0.0461324
b3940	469.801	-1.63102	0.589408	-2.76722	0.00565363	0.0114243
b3942	388.276	-1.93689	0.474979	-4.07784	4.54555e-05	0.000140487
b3943	36.589	1.76237	0.548784	3.21141	0.00132087	0.00306231
b3944	11.2849	6.63446	1.39448	4.75767	1.95836e-06	7.84804e-06
b3945	88.3949	-1.27662	0.445851	-2.86333	0.0041922	0.00872139
b3946	4.85176	2.56324	1.12598	2.27646	0.0228185	0.0403076
b3947	21.4649	3.19769	0.917923	3.48361	0.000494694	0.00124938
b3949	31.0946	5.78173	0.837129	6.90662	4.96336e-12	5.87399e-11
b3950	19.9392	9.44641	1.60776	5.8755	4.21581e-09	2.75664e-08
b3951	36.1758	2.73797	0.603614	4.53596	5.73414e-06	2.11631e-05
b3952	19.0164	3.1708	0.645148	4.91484	8.8854e-07	3.81335e-06
b3953	20.2897	6.11551	1.24419	4.91527	8.86619e-07	3.81112e-06
b3954	15.6358	1.67485	0.722243	2.31896	0.0203972	0.0364653
b3956	1269.22	-2.40339	0.43869	-5.47856	4.288e-08	2.32591e-07
b3959	231.373	-1.56442	0.436153	-3.58685	0.000334703	0.000874625	ArgB
b3960	430.099	-1.77464	0.433597	-4.09284	4.26127e-05	0.000132655
b3961	106.728	-1.03741	0.351101	-2.95475	0.00312927	0.00668823
b3963	466.864	-1.93098	0.302213	-6.38945	1.66483e-10	1.45664e-09
b3965	160.485	1.12182	0.343543	3.26545	0.00109292	0.00257411
b3966	131.747	1.48097	0.321513	4.60623	4.10031e-06	1.54925e-05
b3972	148.277	1.44372	0.323465	4.46329	8.07107e-06	2.89427e-05
b3974	233.537	2.33723	0.332523	7.02879	2.08328e-12	2.64786e-11
b3980	157.852	-1.163	0.449978	-2.58457	0.00975011	0.0187916
b3981	174.814	-1.22744	0.385366	-3.18511	0.00144698	0.00332952
b3986	613.572	-1.04711	0.308258	-3.39687	0.000681605	0.00167229
b3987	2462.28	-1.77866	0.452387	-3.93172	8.43402e-05	0.000247659
b3988	3222.05	-1.927	0.362559	-5.315	1.06659e-07	5.42901e-07
b3997	108.231	-1.14184	0.383683	-2.97601	0.00292026	0.00628844
b3998	34.8931	-1.64782	0.732687	-2.24901	0.0245121	0.0430516
b4001	34.5573	1.13372	0.471776	2.40309	0.016257	0.0298207
b4003	24.2042	3.24255	0.70148	4.62244	3.79249e-06	1.44437e-05
b4012	42.1046	2.90253	0.68751	4.2218	2.42359e-05	7.88769e-05
b4016	163.627	3.77742	0.493118	7.66028	1.85524e-14	3.65602e-13
b4017	19.7417	10.9875	1.81771	6.04467	1.49714e-09	1.07607e-08
b4019	783.442	-1.75654	0.397403	-4.42005	9.86764e-06	3.489e-05
b4022	57.9999	1.67923	0.445797	3.7668	0.000165356	0.000460383
b4024	1633.8	-3.08007	0.361849	-8.51202	1.70926e-17	6.67542e-16
b4025	668.574	-1.98909	0.296742	-6.70312	2.04022e-11	2.11124e-10
b4028	11.5847	3.08242	1.12153	2.7484	0.00598867	0.0120221
b4029	50.6259	3.12347	0.47994	6.50804	7.61394e-11	7.1878e-10
b4031	14.2483	5.61212	0.914974	6.13364	8.58911e-10	6.51923e-09
b4032	18.0236	5.22649	0.870301	6.00538	1.90879e-09	1.34871e-08
b4033	54.9958	5.32195	0.795206	6.69255	2.19319e-11	2.25405e-10
b4034	78.0846	2.82676	0.701503	4.02957	5.58782e-05	0.000169889
b4035	27.2669	5.01261	0.945135	5.3036	1.13543e-07	5.74537e-07	malK
b4036	40.3125	3.43767	0.790549	4.34845	1.37101e-05	4.70435e-05	lamB
b4037	25.4751	3.44725	0.701351	4.91515	8.87133e-07	3.81112e-06	malM
b4038_3	5.76153	5.18621	1.34503	3.85584	0.000115333	0.000332307
b4039	33.1752	1.46671	0.410357	3.57424	0.000351244	0.000913405
b4041	331.008	-1.70106	0.264114	-6.44063	1.1898e-10	1.07608e-09
b4044	46.2209	1.92934	0.496218	3.88808	0.000101038	0.000294279
b4048	17.5606	4.97159	1.0268	4.84183	1.28646e-06	5.32431e-06
b4050	16.0368	2.11864	0.819291	2.58595	0.00971121	0.018725
b4051	179.616	-1.1553	0.414145	-2.78961	0.00527709	0.0107138
b4055	81.7597	3.76727	0.52729	7.14459	9.02648e-13	1.27979e-11
b4056	127.501	-1.16959	0.411395	-2.84299	0.00446925	0.00920886
b4057	119.158	-1.58438	0.526137	-3.01135	0.00260086	0.00564593
b4058	226.519	-1.05538	0.429303	-2.45836	0.0139574	0.0259458
b4061	100.475	3.90882	0.483576	8.08316	6.3109e-16	1.83187e-14
b4066	12.1827	4.11178	1.14972	3.57631	0.000348472	0.000907296
b4067	43.6134	4.72255	0.720342	6.55598	5.52758e-11	5.30056e-10
b4068	2.67373	6.67034	2.11042	3.16066	0.0015741	0.00358365
b4070	61.1071	1.92905	0.762972	2.52834	0.0114604	0.021689
b4074	46.1311	2.19867	0.634279	3.46641	0.000527462	0.00132281
b4075	15.883	3.79116	0.841824	4.5035	6.68429e-06	2.44177e-05
b4076	16.6498	2.9867	0.904304	3.30276	0.000957377	0.00227987
b4077	188.344	1.22557	0.293986	4.16881	3.06197e-05	9.77284e-05
b4079	408.428	-4.53903	0.634119	-7.15801	8.18586e-13	1.17221e-11
b4080	20.3506	3.8874	0.912129	4.2619	2.02698e-05	6.69323e-05
b4081	33.8312	5.73787	0.887083	6.46825	9.91461e-11	9.15982e-10
b4082	11.7537	6.90817	1.52794	4.52125	6.14762e-06	2.26308e-05
b4083	20.8648	5.93494	1.29686	4.57639	4.73074e-06	1.77032e-05
b4090	37.0464	6.94716	1.57371	4.41452	1.01234e-05	3.56829e-05
b4094	4.88448	3.39527	1.05938	3.20495	0.00135088	0.00312345
b4099	5.7287	3.62575	1.47393	2.45992	0.0138966	0.0258665
b4104_1	3.45822	5.6101	2.36016	2.37701	0.0174538	0.031745
b4105	11.6909	5.10367	1.35655	3.76223	0.000168406	0.00046736
b4109	398.709	3.81078	0.592103	6.436	1.22662e-10	1.10242e-09
b4110	118.102	5.3426	0.715354	7.46848	8.11263e-14	1.42252e-12
b4112	66.5754	1.724	0.352394	4.89224	9.96963e-07	4.24896e-06
b4114	26.7868	2.42895	0.703298	3.45366	0.000553033	0.00137649
b4115	42.4846	3.92996	0.624974	6.2882	3.21166e-10	2.66872e-09
b4116	54.4317	1.75816	0.426517	4.12214	3.75367e-05	0.000117792
b4117	34.2924	3.6658	0.655825	5.5896	2.27596e-08	1.28483e-07
b4118	30.4345	5.00457	0.758146	6.60106	4.08227e-11	4.00398e-10
b4119	49.0126	3.61921	0.528821	6.84392	7.70557e-12	8.66574e-11
b4120	69.3425	5.7765	0.793639	7.2785	3.37561e-13	5.0705e-12
b4123	155.159	1.48514	0.428337	3.46722	0.000525872	0.00132014
b4124	25.8687	2.30093	0.655245	3.51156	0.000445487	0.00113322
b4125	256.566	3.07619	0.382928	8.03334	9.48557e-16	2.57912e-14
b4126	45.6402	-1.86614	0.74931	-2.49048	0.0127571	0.023953
b4130	123.733	3.91427	0.501388	7.80688	5.86233e-15	1.29885e-13
b4131	155.627	6.08991	0.852758	7.14143	9.23679e-13	1.29677e-11
b4132	72.3445	8.05896	1.65162	4.87942	1.06396e-06	4.49438e-06
b4133	154.538	1.96647	0.582872	3.37375	0.000741508	0.00180687
b4136	71.9596	1.25715	0.3788	3.31876	0.000904179	0.00216037
b4141	128.196	2.42943	0.329147	7.381	1.57102e-13	2.5662e-12
b4142	209.16	-2.21565	0.503887	-4.39712	1.09696e-05	3.83133e-05
b4143	2593.17	-3.37817	0.397977	-8.48836	2.09575e-17	8.03869e-16
b4145	24.9663	3.03291	0.650411	4.66307	3.11533e-06	1.20247e-05
b4150	51.4167	2.27639	0.612469	3.71674	0.000201812	0.000551166
b4152	145.735	-2.68558	0.583381	-4.60348	4.15485e-06	1.5671e-05
b4153	259.466	-3.62134	0.422026	-8.58085	9.41769e-18	3.928e-16
b4154	687.92	-3.46688	0.485517	-7.14061	9.29197e-13	1.30027e-11
b4156	35.6995	3.21823	0.545859	5.89572	3.73054e-09	2.45052e-08
b4161	321.869	-1.16019	0.34215	-3.39089	0.00069667	0.00170438
b4166	65.1366	1.67467	0.35131	4.76692	1.8706e-06	7.53854e-06
b4167	236.264	-1.62761	0.42745	-3.80771	0.000140257	0.000397194
b4169	129.392	-1.3254	0.382596	-3.46423	0.000531742	0.00133199
b4170	195.85	-1.63295	0.353694	-4.61685	3.89607e-06	1.47858e-05
b4171	1554.58	-2.62033	0.294141	-8.9084	5.17748e-19	2.92664e-17
b4173	1614.81	-2.55964	0.369938	-6.9191	4.54519e-12	5.42393e-11
b4174	535.713	-2.37382	0.487702	-4.86735	1.13102e-06	4.74499e-06
b4175	388.074	-1.51984	0.39128	-3.88426	0.000102641	0.000298137
b4177	733.006	-1.43532	0.500071	-2.87023	0.00410174	0.00854978
b4179	667.593	-1.51399	0.414363	-3.65377	0.000258416	0.000690967
b4181	15.7167	3.54114	0.857505	4.12959	3.63417e-05	0.00011446
b4182	29.059	5.69994	1.67552	3.40189	0.00066921	0.00164438
b4183	16.389	4.74084	0.700315	6.76958	1.29156e-11	1.37341e-10
b4184	2.84435	5.68431	1.82671	3.11178	0.00185963	0.00415376
b4185	23.6618	6.74953	1.62432	4.15528	3.24885e-05	0.000102777
b4186	30.0037	4.67437	0.756993	6.17491	6.62008e-10	5.14283e-09
b4187	2229.45	-3.041	0.430395	-7.0656	1.59918e-12	2.10094e-11
b4190	42.3403	1.32172	0.467972	2.82436	0.00473752	0.00970084
b4191	73.0666	2.39994	0.472471	5.07955	3.78324e-07	1.73456e-06
b4192	38.9519	5.08393	0.7008	7.25446	4.0326e-13	5.99447e-12
b4193	23.2029	5.28442	1.022	5.17067	2.33259e-07	1.11466e-06
b4195	5.54885	4.2943	1.77554	2.41858	0.0155812	0.0286667
b4196	7.46965	3.64172	1.08139	3.36764	0.000758154	0.00184534
b4197	26.7981	1.36253	0.585036	2.32898	0.0198603	0.0356689
b4198	17.2617	2.08958	0.583478	3.58125	0.000341959	0.000891959
b4199	35.5712	1.7387	0.737271	2.35829	0.0183593	0.033195
b4202	11.5472	2.79425	0.944379	2.95882	0.00308817	0.00660695
b4204	11.2228	9.83979	1.71466	5.73862	9.54502e-09	5.75111e-08
b4205	7.86477	8.02611	1.95297	4.1097	3.96175e-05	0.00012387
b4209	13.5225	4.36699	1.0485	4.16498	3.11381e-05	9.90883e-05
b4210	15.0415	2.24176	0.764201	2.93346	0.00335204	0.00713949
b4212	29.1672	2.43708	0.68124	3.57741	0.000347013	0.000904042
b4213	105.068	1.9194	0.430282	4.46079	8.16579e-06	2.92104e-05
b4214	457.036	-1.6047	0.428052	-3.74884	0.000177656	0.000491127
b4216	142.939	2.37379	0.646846	3.66979	0.000242747	0.000652591
b4222	148.094	-1.31046	0.488301	-2.68372	0.00728088	0.0144008
b4225	22.0728	3.47957	0.68638	5.06945	3.98971e-07	1.81951e-06
b4226	353.868	-1.22668	0.361259	-3.39558	0.000684831	0.00167828
b4227	348.202	3.41271	0.597854	5.70826	1.14137e-08	6.76321e-08
b4230	95.5489	4.2215	0.673753	6.26566	3.71256e-10	3.04373e-09
b4231	69.4255	5.17064	0.804906	6.42391	1.32818e-10	1.18625e-09
b4232	125.637	-1.18485	0.326975	-3.62368	0.000290442	0.000768311
b4233	262.348	-1.79008	0.382425	-4.68086	2.8568e-06	1.11267e-05
b4234	551.198	-1.51279	0.341236	-4.43325	9.28234e-06	3.29289e-05
b4235	132.182	-1.13069	0.488111	-2.31647	0.0205329	0.0366622
b4236	42.5844	-2.04623	0.71669	-2.85512	0.00430211	0.00891552
b4239	26.9336	4.69615	0.673248	6.97536	3.05095e-12	3.74482e-11
b4240	28.5333	4.44291	0.71579	6.20699	5.40081e-10	4.28079e-09
b4241	35.4156	1.50108	0.525219	2.85801	0.00426304	0.00885185
b4242	320.323	1.75877	0.328353	5.35635	8.49213e-08	4.41139e-07
b4244	74.7877	1.99321	0.578595	3.44492	0.000571229	0.00141834
b4245	204.829	1.67282	0.634032	2.63838	0.00833023	0.0162815
b4249	17.9879	2.94186	0.77475	3.79718	0.000146351	0.000412546
b4251	26.9725	3.90438	0.57383	6.80406	1.01708e-11	1.1118e-10
b4252	1717.6	1.41039	0.447983	3.14831	0.0016422	0.00372683
b4255	813.415	-2.17932	0.417089	-5.22506	1.74095e-07	8.50865e-07
b4256	36.0716	1.88778	0.593079	3.18301	0.0014575	0.00335015
b4257	16.2907	3.91839	0.972245	4.03025	5.57173e-05	0.00016952
b4259	55.244	-1.51081	0.53532	-2.82226	0.00476869	0.00975538
b4260	413.701	-1.03899	0.327837	-3.16924	0.00152839	0.0034944
b4264	52.2833	3.57258	0.42611	8.38417	5.10853e-17	1.85445e-15
b4265	27.8994	4.29684	0.673216	6.38255	1.74162e-10	1.50847e-09
b4266	11.9711	5.41094	1.00656	5.37569	7.62892e-08	3.99194e-07
b4267	30.8864	5.57767	0.839225	6.64621	3.00731e-11	3.0241e-10
b4268	25.229	4.94928	0.774938	6.38668	1.69529e-10	1.47428e-09
b4309	68.3835	4.16639	0.813085	5.12417	2.98847e-07	1.40005e-06
b4310	106.104	1.55514	0.511083	3.04284	0.0023436	0.00512372
b4311	66.4539	6.16942	1.00611	6.13193	8.68188e-10	6.55489e-09
b4312	181.541	2.73277	0.422231	6.47221	9.65794e-11	8.96123e-10
b4313	63.1132	3.23701	0.537691	6.02019	1.74209e-09	1.23907e-08
b4314	1008.85	-2.51348	0.402353	-6.24694	4.18565e-10	3.39916e-09
b4316	271.203	-1.63972	0.32332	-5.07151	3.9468e-07	1.8029e-06
b4319	35.5913	-1.41223	0.463255	-3.04848	0.00229999	0.00503862
b4321	10.7217	5.65429	1.22891	4.60105	4.20373e-06	1.58414e-05
b4322	30.9519	3.18067	0.637378	4.99025	6.03024e-07	2.67623e-06
b4323	32.9796	3.05127	0.601022	5.0768	3.83852e-07	1.75802e-06
b4325	6.23753	5.01725	1.48737	3.37325	0.000742869	0.00180916
b4327	35.6731	1.96308	0.480774	4.08316	4.44266e-05	0.000137406
b4330	17.1987	3.31059	0.542652	6.10077	1.05562e-09	7.81885e-09
b4331	22.5028	3.92316	0.617155	6.35685	2.05934e-10	1.76586e-09
b4332	19.5995	2.37722	0.74356	3.19708	0.00138829	0.00319962
b4333	36.4173	4.00015	0.599622	6.67111	2.53877e-11	2.56625e-10
b4335	71.5848	1.11605	0.460277	2.42474	0.0153196	0.028258
b4337	28.3689	1.87887	0.657892	2.85589	0.00429167	0.00890677
b4339	60.516	1.62973	0.629552	2.58872	0.00963333	0.0186083
b4340	22.8226	2.67785	0.545563	4.90841	9.18185e-07	3.93665e-06
b4341	3.33156	6.59772	2.26731	2.90994	0.00361502	0.00764654
b4355	688.078	2.6324	0.407908	6.45342	1.09353e-10	1.00381e-09
b4356	38.2804	2.81032	0.536496	5.2383	1.62066e-07	7.95696e-07
b4357	12.2015	5.83623	1.20608	4.83903	1.30477e-06	5.39489e-06
b4358	36.6828	8.90577	1.53339	5.80789	6.32646e-09	3.96766e-08
b4359	116.26	1.3486	0.309138	4.36247	1.28605e-05	4.43053e-05
b4360	50.9017	1.67637	0.403118	4.1585	3.20351e-05	0.000101567
b4362	32.0252	-1.30005	0.506503	-2.56672	0.0102666	0.0196723
b4363	4.71196	4.6118	1.80271	2.55826	0.0105199	0.0201217
b4364	53.3119	3.31575	0.516905	6.41462	1.41177e-10	1.25569e-09
b4365	34.4195	6.48231	0.967317	6.70133	2.06536e-11	2.12777e-10
b4366	32.6381	5.67196	0.777835	7.29199	3.0542e-13	4.65278e-12
b4367	70.1241	2.10855	0.666861	3.1619	0.00156742	0.00357032
b4374	25.2128	-1.49616	0.651429	-2.29673	0.021634	0.0384684
b4376	455.577	-5.1722	0.60011	-8.61875	6.76866e-18	2.96716e-16
b4377	123.469	-2.06903	0.493432	-4.19314	2.75123e-05	8.87335e-05
b4380	81.8973	2.48546	0.473174	5.25274	1.49855e-07	7.39973e-07
b4382	120.67	-2.26995	0.572374	-3.96586	7.3133e-05	0.000217727
b4383	125.376	-2.30621	0.540092	-4.27003	1.95445e-05	6.48865e-05
b4384	81.6432	-2.02196	0.418211	-4.83478	1.33294e-06	5.49551e-06
b4387	30.81	1.29428	0.538268	2.40453	0.0161932	0.0297164
b4392	370.604	-2.18292	0.336948	-6.47851	9.26309e-11	8.66977e-10
b4393	62.5324	1.54744	0.566661	2.7308	0.00631805	0.0126185
b4396	237.388	-1.57059	0.298337	-5.26448	1.40584e-07	6.99826e-07
b4397	67.6219	2.14232	0.54594	3.92409	8.70568e-05	0.000255287
b4398	39.712	1.38428	0.486739	2.84398	0.00445539	0.00918883
b4399	47.1998	2.48253	0.434683	5.71112	1.12233e-08	6.65955e-08
b4400	47.8056	4.02215	0.483355	8.32132	8.6989e-17	3.01375e-15
b4401	1681.06	-3.01314	0.331848	-9.07987	1.08708e-19	7.53239e-18
b4402	3.37762	5.7511	2.16215	2.6599	0.0078163	0.0153538
b4403	37.7617	1.54863	0.466025	3.32307	0.000890336	0.00213323
b4460	78.3968	3.84951	0.471809	8.15903	3.37718e-16	1.05133e-14
b4462	20.736	6.85799	1.1923	5.75191	8.82423e-09	5.33928e-08
b4463	29.6117	4.67773	0.631115	7.41186	1.24543e-13	2.07379e-12
b4464	34.6556	4.29416	0.668305	6.42545	1.31478e-10	1.17673e-09
b4465	14.3547	1.92889	0.630488	3.05936	0.00221808	0.00487911
b4466	182.789	2.20231	0.300063	7.33948	2.14423e-13	3.42439e-12
b4467	37.8029	-1.31648	0.593763	-2.21718	0.0266106	0.0464901
b4468	38.9622	2.24609	0.966431	2.3241	0.02012	0.0360749
b4470	86.984	4.7857	0.483917	9.8895	4.62329e-23	6.62055e-21
b4471	57.0965	4.42558	0.560347	7.89793	2.83567e-15	6.84385e-14
b4474	8.57714	3.59499	0.829112	4.33595	1.45132e-05	4.94832e-05
b4475	70.9288	-1.02615	0.402726	-2.548	0.0108344	0.0206548
b4476	33.1222	2.72878	0.624847	4.36712	1.25894e-05	4.34411e-05
b4477	14.3331	1.86621	0.813901	2.29292	0.0218524	0.0388247
b4478	19.2773	3.61944	0.791801	4.57114	4.85069e-06	1.8089e-05
b4479	28.8957	1.50115	0.477904	3.14112	0.00168305	0.00380711
b4480	128.453	1.45898	0.285946	5.10229	3.35571e-07	1.55514e-06
b4482	65.2533	5.29083	0.558149	9.47924	2.56147e-21	2.34129e-19
b4484	115.112	-1.46244	0.574105	-2.54734	0.0108547	0.0206781
b4485	101.495	3.66996	0.742488	4.94278	7.70167e-07	3.34206e-06
b4487	72.9945	-1.42979	0.426274	-3.35416	0.000796069	0.00193106
b4490_2	41.821	2.45079	0.721265	3.39791	0.000679034	0.00166693
b4491_1	138.494	4.81961	0.569352	8.46508	2.55973e-17	9.64615e-16
b4493_1	534.729	-2.33997	0.452013	-5.17678	2.25747e-07	1.08359e-06
b4494_1	14.36	5.68383	1.14322	4.97178	6.63405e-07	2.90815e-06
b4494_2	18.4377	6.31078	1.1761	5.36585	8.05694e-08	4.19547e-07
b4497	76.0252	5.90572	0.651644	9.0628	1.27148e-19	8.6703e-18
b4498_1	50.0805	1.16045	0.484675	2.39428	0.0166531	0.0304302
b4499_1	84.548	5.09186	0.659382	7.72217	1.14366e-14	2.39667e-13
b4499_2	7.38997	4.58499	1.46993	3.11919	0.00181347	0.00407249
b4500	66.6129	3.31654	0.45792	7.24261	4.40134e-13	6.50928e-12
b4501	10.8869	7.55669	1.64698	4.58822	4.47031e-06	1.67432e-05
b4503	2.56502	7.47233	2.23789	3.33901	0.000840763	0.00202462
b4514	3.34678	4.2132	1.59498	2.64153	0.00825315	0.0161529
b4520	16.6471	6.74714	1.5578	4.33121	1.48295e-05	5.03617e-05
b4521_2	4.86587	5.23914	1.98132	2.64427	0.00818685	0.0160304
b4522	9.18157	7.98367	1.73724	4.59559	4.31522e-06	1.62047e-05
b4524_1	14.3704	4.23114	0.963734	4.39036	1.13163e-05	3.93004e-05
b4529	28.6479	1.51374	0.604293	2.50497	0.0122462	0.023115
b4533	3.83011	7.41539	2.49657	2.97023	0.00297573	0.00638868
b4537	7.52339	3.22122	1.16758	2.75889	0.00579972	0.0116701
b4539	3.6181	3.66558	1.47447	2.48603	0.0129178	0.0242125
b4541	10.8803	7.93072	1.71718	4.61845	3.86617e-06	1.46853e-05
b4544	21.9098	4.1787	0.625721	6.67822	2.41868e-11	2.46339e-10
b4550	47.6335	7.1845	0.884729	8.12056	4.64022e-16	1.41379e-14
b4552	4.89771	2.85003	1.27841	2.22935	0.0257907	0.045168
b4555	24.1445	2.3881	0.676652	3.5293	0.000416668	0.0010725
b4556	20.0706	4.1874	0.760485	5.50622	3.66618e-08	2.00381e-07
b4559	11.9827	5.77657	1.73731	3.325	0.000884191	0.00211969
b4570_2	3.37715	5.02098	2.05114	2.44789	0.0143694	0.0266541
b4572	18.9729	3.24428	0.835707	3.88208	0.000103567	0.000300421
b4578	11.9477	3.89925	1.06072	3.67606	0.000236868	0.000639186
b4579_1	4.74986	5.6327	2.03819	2.76359	0.00571701	0.0115361
b4579_2	39.5391	4.7115	0.880234	5.35256	8.67188e-08	4.49932e-07
b4580_2	32.798	3.30404	0.717204	4.60684	4.08834e-06	1.54608e-05
b4581_2	14.9066	1.8737	0.740298	2.53101	0.0113736	0.0215436
b4594	4.90797	8.5018	1.98339	4.2865	1.81512e-05	6.05416e-05
b4596	15.5641	3.75709	1.01804	3.69051	0.000223803	0.000606982
b4600_2	64.0627	6.06326	0.716632	8.46077	2.65608e-17	9.92217e-16
b4615_1	8.09805	9.77618	1.85925	5.25814	1.45522e-07	7.20235e-07
b4620	18.4368	5.36227	0.929819	5.767	8.06931e-09	4.92411e-08
b4650	3.06552	8.51779	2.99771	2.84144	0.00449109	0.00924916
b4651_2	2.43021	5.70656	2.11925	2.69273	0.00708704	0.0140498
b4658_1	62.8552	1.14348	0.49314	2.31878	0.0204068	0.0364675
b4658_2	15.1737	1.79455	0.693753	2.58673	0.00968912	0.0186908
b4660_1	61.2882	4.46275	0.780117	5.72062	1.06135e-08	6.3327e-08
b4660_2	3.47954	5.7441	2.15975	2.65961	0.00782313	0.0153602
b4661	42.5696	3.70972	0.508224	7.29938	2.89096e-13	4.41977e-12
b4694	6.57606	5.55129	1.38884	3.99707	6.41315e-05	0.000192799
b4696_1	142.717	3.75574	0.505269	7.43316	1.06033e-13	1.79337e-12
b4696_2	81.1924	2.75767	0.42014	6.56369	5.24913e-11	5.05611e-10
